# Deep evolutionary analysis reveals the design principles of fold A glycosyltransferases

**DOI:** 10.1101/2019.12.31.891697

**Authors:** Rahil Taujale, Aarya Venkat, Liang-Chin Huang, Wayland Yeung, Khaled Rasheed, Arthur S. Edison, Kelley W. Moremen, Natarajan Kannan

**Affiliations:** Institute of Bioinformatics, University of Georgia, Athens, GA 30602; Complex Carbohydrate Research Center, University of Georgia, Athens, GA 30602; Departments of Biochemistry and Molecular Biology, University of Georgia, Athens, GA 30602; Departments of Computer Science, University of Georgia, Athens, GA 30602

**Keywords:** glycosyltransferases, GT evolution, common core, GT machine learning, donor prediction

## Abstract

Glycosyltransferases (GTs) are prevalent across the tree of life and regulate nearly all aspects of cellular functions by catalyzing synthesis of glycosidic linkages between diverse donor and acceptor substrates. Despite the availability of GT sequences from diverse organisms, the evolutionary basis for their complex and diverse modes of catalytic and regulatory functions remain enigmatic. Here, based on deep mining of over half a million GT-A fold sequences from diverse organisms, we define a minimal core component shared among functionally diverse enzymes. We find that variations in the common core and the emergence of hypervariable loops extending from the core contributed to the evolution of catalytic and functional diversity. We provide a phylogenetic framework relating diverse GT-A fold families for the first time and show that inverting and retaining mechanisms emerged multiple times independently during the course of evolution. We identify conserved modes of donor and acceptor recognition in evolutionarily divergent families and pinpoint the sequence and structural features for functional specialization. Using the evolutionary information encoded in primary sequences, we trained a machine learning classifier to predict donor specificity with nearly 88% accuracy and deployed it for the annotation of understudied GTs in five model organisms. Our studies provide an evolutionary framework for investigating the complex relationships connecting GT-A fold sequence, structure, function and regulation.

## Supplementary material for "Deep evolutionary analysis reveals the design principles of fold A glycosyltransferases": SI Datasets (part 1 of 2)

### Sheet: Dataset S1
Dataset S1: Mapping of the 231 aligned positions to representative crystal structures available for all GT-A fold families. The "Position Description" column includes the labels for conserved motifs and hypervariable regions for the aligned positions. GT family, PDB IDs and reference to PubMed IDs are indicated at the header columns.
Aligned Position	Position Description	GT2-Class1			GT2-CeS	GT2-DPs		GT2-RhamGlfT	GT6			GT7			GT8-LpsGlt				GT8-Glycogenin			GT13		GT14		GT15		GT16	GT24		GT27						GT31-Fringe	GT34	GT43			GT55		GT62	GT64	GT78	GT81			GT88
		2z87_A	1qgq_A	4fiy_A	4hg6_A	5mm0_A	5eke_A	6h21_A	4ayj_A	5c4b_A	5nrb_A	1o23_B	2ae7_A	4lw6_A	3tzt_A	1ga8_A	4wmb_A	5gvv_A	1ll2_A	3t7o_A	4ueg_A	1foa_A	5ggi_A	2gam_A	6ej7_A	1s4p_A	5a07_A	5vcm_A	5h18_A	5n2j_A	1xhb_A	2d7i_A	2ffu_A	6e4q_A	6h0b_A	6iwr_D	2j0b_A	6bsv_A	1kws_A	1v84_A	2d0j_A	2wvl_A	2zu8_A	3zf8_A	1on6_A	2bo8_A	3ckq_A	3o3p_A	4y6u_A	2wzf_A
		PMID:18771653	PMID:10350455	PMID:22707726	PMID:23222542	PMID:28743912	PMID:26729507	PMID:30464342	PMID:23230506	PMID:26374898	PMID:28960760	PMID:11485999	PMID:16157350	PMID:24052259	Cuff et.al., To be published	PMID:11175908	PMID:26414444	PMID:28246170	PMID:12051921	PMID:22160680	Fairhead et.al., To be published	PMID:11032794	PMID:27493216	PMID:16829524	PMID:29681470	PMID:14752117	PMID:26296208	PMID:29666272	PMID:28939828	PMID:28739903	PMID:15486088	PMID:16650853	PMID:16434399	PMID:30158631	PMID:30276263	PMID:30685086	PMID:16964258	PMID:29784804	PMID:11950836	PMID:14993226	PMID:16897771	PMID:20356840	PMID:19018103	PMID:24026536	PMID:12562774	PMID:15951819	PMID:18667419	PMID:21166895	PMID:26136334	PMID:20030628
1	HyPhoCore	I154	V6	V6	I144	V5	I7	-	-	T119	T132	I184	I180	L79	L5	A5	A5	A7	I3	-	V8	I110	V304	Y125	F330	-	I137	L120	S1196	S1204	V120	I149	V140	V213	V139	V211	I56	L153	V79	V88	A84	I57	V55	I119	-	V4	V52	-	V47	T136
2	HyPhoCore	V155	I7	I7	L145	I6	V8	-	-	V120	V133	I185	I181	L80	L6	F6	F6	F8	V4	-	V9	L111	A305	S126	V331	V126	L138	V121	V1197	V1205	V121	I150	V141	I214	I140	V212	F57	V154	V80	V89	I85	V58	I56	L120	L69	V5	V53	V47	V48	S137
3	HyPhoCore	I156	M8	M8	V146	I7	I9	I166	-	F121	F134	I186	I182	V81	L7	V7	V7	V9	F5	-	F10	V112	V306	I127	L332	T127	S139	V122	A1198	A1206	I122	I151	I142	I215	I141	I213	I58	T155	T81	T90	T86	V59	V57	T121	I70	F6	L54	L48	L49	I138
4		P157	T9	P9	P147	P8	P10	P167	-	A122	A135	P187	P183	P82	T8	T8	T8	T10	A6	-	A11	I113	I307	V128	V333	L128	L140	Q123	S1199	S1207	V123	P152	T143	C216	A142	V214	A59	G156	P82	P91	P87	P60	P58	P122	M71	P7	P55	P49	P50	W139
5		T158	S10	T10	S148	T9	M11	T168	T10	I123	V136	F188	F184	F83	L9	L9	L9	L11	A7	-	G12	A114	A308	V129	V334	V129	V141	V124	G1200	G1208	F124	F153	F144	F217	F143	F215	V60	S157	T83	T92	T88	T61	M59	M123	Q72	F8	A56	S50	A51	F140
6		Y159	Y11	F11	Y149	Y10	Y12	F169	G11	K124	G137	R189	R185	R84	D10	T10	T10	A12	D8	-	D13	C115	G309	H130	H335	R130	R142	H125	H1201	H1209	H125	H154	H145	H218	Y144	H216	K61	A158	Y84	Y93	Y89	R62	K60	Q124	T73	K9	L57	R51	L52	S141
7		N160	N12	N12	N150	N11	N13	N170	K12	K125	R138	N190	N186	D85	N12	T11	T11	T13	N10	-	A15	D116	N310	H131	G336	N131	N143	N126	L1202	L1210	N126	N155	N146	N219	N145	N217	T62	C162	A85	S94	S90	N63	N61	-	Y74	H10	D58	N52	N53	I142
8		R161	K13	N13	E151	E12	E14	R171	Y13	Y126	Y139	R191	R187	R86	Y13	N12	N12	N14	Y11	-	Y16	R117	R311	K132	R337	K132	S144	R127	Y1203	Y1211	E127	E156	E147	E220	E146	E218	T63	E163	R86	R95	R91	E64	E62	-	N75	E11	E59	V53	E54	K143
9		A162	S14	G14	P152	R13	E15	P172	D14	V127	I140	Q192	Q188	F87	I14	D13	D13	D15	A12	-	I17	S118	P312	I133	A338	E133	D145	P128	E1204	E1212	A128	G157	A148	A221	A147	G219	W64	N164	L87	P96	P92	R65	K63	-	R76	H12	E60	A54	E55	P144
10		-	-	-	A153	-	-	-	-	-	-	-	-	-	-	-	-	-	-	-	-	-	-	-	-	L134	L146	-	-	-	W129	W158	R149	W222	W148	W220	-	P165	V88	V97	V93	-	-	-	-	-	-	-	-	D145
11		K163	D15	E15	D154	E14	D16	A173	I15	A128	E141	E193	E189	E88	P15	A14	A14	I16	A13	-	R18	-	N313	E134	S339	K135	E147	E129	R1205	R1213	S130	S159	S150	T223	S149	S221	A65	D168	K90	K99	K95	L66	L64	T125	T77	P13	D61	D55	A56	P149
12		I164	Y16	K16	M155	N15	N17	-	F16	F129	Y143	H194	H190	E89	Q16	Y15	Y15	Y17	Y14	-	Q19	T119	Y314	M135	Q341	G136	D148	Y130	M1206	M1214	T131	S160	A151	V224	T150	T222	F66	Y170	E92	E101	E97	K67	H65	F126	D78	E14	T62	T56	T57	S150
13	HyPhoCore	L165	V17	L17	L156	L16	L18	-	W17	L130	L144	L195	L191	L90	M17	A16	A16	C18	L15	A117	I20	V120	L315	L136	L342	L137	I149	L131	L1207	L1215	L132	L161	L152	L225	L151	L223	H67	L171	L93	L102	L98	L68	L66	H127	L79	V15	I63	V57	I58	K151
14		A166	A18	H18	S157	E17	E19	-	K18	K131	E145	K196	K192	L91	K18	K17	K17	Q19	C16	R118	E21	R121	Y316	D137	Q343	L138	I150	R132	N1208	N1216	L133	L162	L153	L226	L152	M224	R68	L172	V94	T103	T99	L69	V67	Q128	L80	L16	G64	G58	E59	Q152
15		I167	K19	R19	V158	E18	H20	D174	D19	L132	E146	Y197	Y193	Q92	V19	G18	G18	G20	V17	V119	T22	R122	R317	R138	R344	S139	S151	L133	I1209	I1217	R134	R163	R154	R227	R153	R225	S69	K173	R95	R104	R100	E70	D68	Q129	L81	L17	S65	G59	S60	Q153
16		T168	S20	T20	T159	L19	L21	C175	F20	F133	F147	W198	W194	F93	L20	A19	A19	A21	A18	A120	A23	C123	M318	L139	M345	S140	S152	L134	M1210	M1218	T135	T164	T155	T228	T154	T226	R70	S174	L96	M105	L101	G71	G69	Y130	R82	H18	V66	I60	V61	E154
17	HyPhoCore	L169	I21	I21	L160	I23	L25	V176	Y21	L134	L148	L202	L198	M97	M21	L20	L20	L22	A19	L121	M24	L124	L319	L140	F346	I141	I153	L135	M1211	M1219	V136	V165	V156	V229	I155	V227	L71	I175	S97	A106	A102	V72	V70	W131	L83	N19	I67	I61	I62	L156
18		A170	S22	S22	A161	D24	L26	N177	L22	E135	T149	H203	H199	T98	T22	V21	V21	V23	K20	S122	K25	D125	R320	R141	K347	K142	Q154	D136	V1212	A1220	H137	H166	V157	H230	H156	H228	D72	K176	Q98	N107	N103	L73	L71	D132	L84	V20	D68	D62	D63	K157
19		C171	S23	S23	A162	N25	E27	A178	S23	T136	S150	P204	P200	A99	S23	L22	L22	L24	S21	S123	S26	K126	S321	A142	A348	Y143	Q155	S137	S1213	S1221	S138	S167	S158	S231	S157	S229	L73	N177	T99	T108	T104	S74	K72	N133	N85	R21	S69	E63	S64	R158
20	HyPhoCore	L172	I24	V24	A163	A26	V28	L179	A24	A137	A151	I205	V201	F100	I24	G23	G23	G25	V22	L124	L27	L127	L322	I143	I349	V144	L156	L138	V1214	V1222	V139	V168	V159	V232	V158	V230	L74	K178	L100	L109	F105	G75	A73	L134	H86	V22	I70	I64	I65	R159
21		C173	L25	L25	K164	L27	L29	R180	E25	E138	N152	L206	L202	L101	Y25	S24	S24	Q26	E23	L125	C28	L128	L323	Y144	Y350	E145	E157	R139	M1215	M1223	I140	L169	L160	L233	L159	I231	L75	I179	S101	L110	R106	I76	I74	L135	Y87	A23	S71	H65	S66	R160
22		N174	S26	N26	N165	Q28	T30	E181	R26	K139	K153	Q207	Q203	K102	I26	S25	S25	S27	A24	R126	R29	H129	S324	M145	H351	N146	E158	K140	K1216	H1224	N141	N170	K161	D234	E160	K232	D76	D180	L102	H111	Q107	P77	P75	Q136	Q88	A24	P72	A66	P67	E161
23		Q175	Q27	Q27	M166	G29	P31	L182	Y27	H140	H154	R208	R204	R103	N27	L26	L26	L28	A25	L127	H30	Y130	A325	P146	K352	K147	E159	A141	H1217	H1225	R142	R171	K162	R235	T161	R233	T77	Y181	V103	V112	V108	H78	H76	L137	A89	A25	L73	L67	L68	Q162
24		T177	T28	T28	I167	L30	L32	T183	F28	F141	F155	Q209	Q205	Q104	N28	K27	K27	R29	H26	A128	N31	R131	Q326	-	-	I148	Y160	Q142	T1218	T1226	S143	S172	S163	S236	S162	T234	W78	C182	P104	P113	A109	E79	K77	N138	V90	H26	V74	N68	V69	Y163
25		I178	F29	S31	Y168	N31	K33	A184	M29	M142	M156	Q210	Q206	G105	P29	Q28	Q28	R30	P27	K129	S32	P132	-	-	-	N149	N161	G143	K1219	N1227	P144	P173	P164	P237	P163	P235	V79	R183	-	-	-	-	-	Y139	P91	P27	-	E69	-	P164
26		Y179	S30	T32	P169	-	I34	D185	Q30	V143	V157	L211	L207	V106	G30	H29	H29	H31	D28	H133	H33	S133	G327	Q147	D353	K150	K162	I144	H1220	H1228	R145	P174	P165	E238	A164	R236	S80	I184	-	-	-	-	-	P140	S92	R28	D75	R70	D70	G165
27		D180	D31	D33	A170	-	T35	P186	D31	G144	G158	D212	D208	A107	R31	R30	R30	R32	T29	E134	-	A134	V328	N148	H354	K151	N163	D145	S1221	T1229	H146	E175	H166	H239	V165	K237	R81	H185	R105	N114	Q110	A80	C78	R141	L93	V29	G76	P72	G71	-
28		-	-	-	R171	-	-	L187	-	-	-	-	-	-	I32	T31	T31	L33	E30	V135	-	E135	S329	F149	F355	F152	F164	N146	-	-	M147	L176	L167	L240	L166	Y238	I82	G186	-	-	-	-	-	E142	-	-	L77	L73	L72	-
29		-	-	-	L172	-	-	V188	-	-	-	-	-	-	-	S32	T32	T34	-	-	-	L136	P330	-	-	P153	G165	V147	-	-	-	-	-	-	-	-	R83	-	-	-	-	-	-	L143	-	-	V78	I74	V73	-
30		Y181	F32	Y34	R173	Y32	Y36	G193	Q32	H145	H159	Y213	Y209	H108	F33	R33	R33	R35	I31	L136	L34	F137	Q331	Y150	Y356	Y154	Y166	L148	V1222	V1230	I148	V177	I168	I241	L167	L239	Q84	I187	L106	L115	L111	L81	P79	L146	H94	H30	D79	D75	D74	-
31		E182	E33	E35	T174	E33	E37	A194	S33	R146	P160	G214	G210	H109	D34	L35	L35	L37	R32	N137	K35	P138	M332	C151	Y357	P155	P167	-	K1223	K1231	E150	E179	E170	K243	E169	E241	Q85	E188	H107	H116	H112	I82	I80	G147	K95	E31	E80	Q76	E75	C166
32	HyPhoCore	V183	L34	L36	V175	I34	I38	V195	F34	V147	V161	I215	I211	I110	V35	A36	V36	V38	F33	L138	I36	I139	I333	I152	I358	W156	Y168	V149	F1224	F1232	I151	I180	I171	I244	I170	I242	T86	I189	W108	W117	W113	L83	I81	F148	V96	V32	L81	I77	L76	E167
33	HyPhoCore	I184	F35	I37	V176	V35	I39	I196	I35	H148	I162	Y216	Y212	F111	Y36	V37	V37	V39	H34	H139	Y37	I140	T334	-	-	V157	T169	I150	W1225	W1233	V152	V181	I172	I245	I171	V243	F87	F190	L109	L118	I114	V84	I82	I149	I97	L33	I82	L78	I77	I168
34	HyPhoCore	V185	I36	I38	L177	V36	C40	V197	V40	V151	I165	V217	V213	V112	L37	L38	L38	L40	V35	F140	L38	V141	V335	H153	H359	F158	F170	F151	F1226	F1234	L153	L182	L173	L246	L172	L244	I88	Y191	L110	V119	L115	A85	V83	T150	V98	C34	V83	V79	V78	I171
35		A186	M37	I39	C178	V37	V41	P198	F41	F152	M166	I218	I214	L113	I38	T39	A39	I41	L36	V141	L39	S142	F336	V154	V360	L159	L171	S152	I1227	I1235	V154	V183	V174	V247	V173	I245	F89	N192	V111	V120	V116	S86	S84	P151	V99	I35	L84	V80	L79	Y172
36		D187	D38	D40	D179	D38	N42	D199	T42	T153	V167	N219	N215	N114	H39	T40	T40	T42	D37	S142	N40	Q143	I337	D155	D361	N160	N172	H153	E1228	E1236	D155	D184	D175	D248	D174	D246	T90	-	E112	E121	E117	N87	N85	R152	W100	G36	D85	D81	D80	S173
37		D188	D39	D41	D180	D39	D43	Q200	D43	D154	D168	Q220	Q216	Q115	S40	P41	P41	P43	A38	E143	Q41	D144	D338	R156	K362	D161	D173	D154	Q1229	Q1237	D156	D185	D176	D249	D175	D247	D91	-	D113	D122	D118	S88	S86	T153	N101	Y37	S86	A82	S81	S174
38		G189	N40	H42	G181	D40	G44	G201	S44	Q155	D169	A221	A217	V116	R41	Q42	Q42	Q44	G39	E144	D42	C145	G339	K157	R363	E162	E174	F155	F1230	F1238	A157	F186	Y177	Y250	L176	F248	S92	-	A114	A123	A119	S89	K87	A154	N102	-	G87	D83	G82	S175
39		S190	S41	S43	G182	S41	S45	E202	P45	P156	V170	-	-	-	I42	V43	V43	V45	I40	A145	I43	G146	Y340	A158	S364	P163	E175	W156	L1231	L1239	S158	S187	S178	S251	S177	S249	P93	-	E115	P124	A120	-	R88	T155	E105	E38	S88	S84	S83	L177
40		K191	N42	N44	D191	P42	K46	R203	K46	A157	S171	-	-	-	S43	S44	S44	S46	S41	S146	P44	H147	Y341	E159	Y366	F164	F176	S157	S1232	S1240	E159	D188	N179	D252	D178	N250	D94	-	T118	T127	S123	-	E89	G156	K106	R39	T89	E85	T84	N178
41		E192	E43	D45	P192	D43	D47	K204	L47	A158	R172	-	-	-	E44	D45	D45	D47	E42	R147	Q45	E148	E342	E160	L367	T165	T177	T158	P1233	P1241	R160	R189	D180	M253	R179	K251	E95	-	P119	P128	E124	-	G90	D157	G107	D40	D90	D86	D85	A179
42		N193	E44	N46	E193	R44	K48	D210	Y48	V159	M173	-	-	-	D45	T46	S46	L48	A43	E148	E46	E149	E343	S161	H368	E166	D178	E159	S1234	S1242	D161	E190	P181	P254	V180	E252	R96	-	L120	L129	L125	P90	P91	L158	P108	Q41	D91	G87	D86	E180
43		I194	T45	T49	L194	T45	T49	F211	D49	P160	P174	-	-	-	K46	M47	M47	L49	N44	A150	W47	T150	P344	F162	R369	E167	E179	I160	F1235	F1243	F162	H191	E182	H255	Y181	H253	-	-	V121	T130	V126	D91	N92	A159	E109	T42	T92	T88	T87	A181
44		E195	L46	L50	A195	W46	L50	P212	E50	R161	L175	-	-	-	L47	R48	R48	R50	R45	K151	F48	A151	M345	L163	Q370	F168	F180	N161	K1236	K1244	L163	L192	D183	L256	L182	L254	-	-	S122	A131	S127	R92	R93	L160	E110	Y43	E93	A89	E88	N182
45		E196	N47	N51	Q196	E47	K51	A213	E51	V162	I176	-	-	-	K48	K49	K49	R51	A46	A152	S49	Q152	D346	A164	-	K169	K181	Q162	K1237	D1245	K164	K193	G184	K257	K183	K255	-	-	G123	R132	R128	F93	Y94	K161	L111	E44	I94	G90	I89	R183
46		I197	V48	V52	K197	K48	Q52	A214	N52	T163	E177	-	-	-	D49	A50	V50	I52	A47	L153	Q50	V153	V347	A165	-	E170	D182	L163	F1238	F1246	R165	K194	A185	R258	T184	E256	-	-	L124	L133	F129	Q94	K95	K162	W112	A45	R95	V91	R90	Q184
47		V198	I49	I53	A198	A49	L53	A215	N53	L164	L178	-	-	-	L50	L51	L51	L53	V48	L154	I51	I154	V348	V166	V371	A171	G183	I164	L1239	I1247	P166	P195	L186	Q259	Q185	K257	L97	-	L125	L134	L130	E96	E97	L163	-	V46	A96	A92	A91	M185
48		R199	R50	K54	Q199	Q50	I54	A216	K54	G165	G179	-	-	-	G51	E52	E52	S54	A49	R155	R52	A155	A349	Q167	L372	V172	I184	A165	P1240	P1248	L167	L196	L187	L260	L186	L258	Q98	-	A126	R135	A131	R97	V98	E164	N113	E47	V97	A93	I92	K186
49		E200	P51	K55	E200	E51	D55	R217	H55	T166	P180	-	-	-	E52	I53	T53	K55	A50	E156	I53	S156	L350	G168	Q373	T173	K185	G166	H1241	H1249	E168	E197	-	E261	E187	D259	E99	-	A127	D136	R132	D98	D99	N165	S114	R48	A98	S94	A93	A187
50		F201	F52	Y56	L208	L52	C56	L218	I56	G167	L181	-	-	-	D53	V54	V54	V56	N51	L157	Y54	Y157	F351	I169	V374	K174	S186	V167	L1242	M1250	S169	D198	-	D262	T188	E260	R100	-	S128	T137	A133	L99	L100	A166	L115	A49	A99	H95	S94	F188
51		E202	N54	K57	C209	S53	Y57	G219	H57	R168	R182	-	-	-	Y59	F55	F55	F57	G57	C166	G60	G158	G352	-	-	A175	I187	N168	-	-	V171	-	-	F264	I190	I262	L101	-	G129	G138	G134	L106	L107	D173	G116	A56	-	-	-	A189
52		S203	D55	G58	R210	S54	Q58	S220	R58	Q169	S183	-	-	-	T60	D56	D56	D58	N58	K167	D61	S159	-	A170	S375	V176	L188	F169	-	-	K172	M200	-	A265	S191	K263	G102	-	L130	L139	L135	T107	T108	Q177	P117	T57	-	-	-	R190
53		L204	N56	L59	E211	K55	S59	R221	I59	L170	F184	-	-	-	L61	E57	E57	E59	I59	V168	L62	A160	-	S171	R376	S178	K190	C170	A1243	A1251	L174	L202	K189	Y267	-	W265	P103	-	L131	N140	P136	E108	H109	R178	H118	G58	-	-	-	K191
54		L205	R57	V60	L212	Y56	N60	L222	K60	S171	K185	-	-	-	Y62	I59	I59	I61	R60	I169	I63	V161	L353	F173	Y378	V180	V194	V172	K1244	A1252	V176	P204	E191	P268	D194	G267	H104	-	F132	Y141	S137	R109	S110	S180	I120	T59	-	-	-	Q192
55		N206	V58	R61	G213	P57	R61	S223	-	V172	V186	-	-	-	P63	T60	M60	E62	F61	F170	D64	T162	R354	D174	S379	K181	E195	L173	E1245	E1253	P177	S205	K192	K269	R195	L268	-	-	T133	T142	T138	P110	K111	K181	P121	P60	G100	G96	G95	N193
56		I207	R59	F62	V214	-	Q62	I224	-	L173	F187	-	-	-	I64	V61	V61	V63	I62	H171	C65	H163	G355	N175	N380	F182	F196	Q174	Y1246	Y1254	V178	V206	V193	V270	V196	V269	L105	-	H134	H143	H139	A111	I112	I182	V122	V61	A101	A97	A96	I194
57		-	F60	K63	V215	V58	I63	-	-	E174	K188	-	-	-	-	-	-	-	-	-	-	I164	I356	V176	V381	G183	G197	V175	-	-	H179	R207	R194	Q271	R197	K270	V106	-	L135	L144	L140	L112	I113	T183	I123	S62	R102	E98	R97	S195
58		V210	Y61	Q64	Y216	K59	K64	H225	-	V175	I189	-	-	-	R65	D62	D62	N64	D63	D172	K66	R165	Q357	F177	R382	I184	T198	F176	G1247	G1255	V180	I208	V195	I272	L198	V271	V107	-	L138	E147	P143	I113	M114	I184	F124	V63	V103	V99	V98	L196
59		R211	Q62	L65	S217	V60	I65	D226	Q61	R176	K190	-	-	-	A66	I63	V63	L65	V64	V173	L67	Q166	H358	V178	V383	L185	I199	F177	F1248	F1256	I181	L209	L196	I273	I199	F272	T108	-	T139	T148	T144	F114	I115	L185	K125	R64	V104	Y100	V99	I197
60		Q212	S63	K66	T218	I61	V66	Q227	K62	A177	P191	-	-	-	T67	L64	L64	I66	N65	A174	I68	P167	T359	A179	T384	P186	G200	P178	S1249	K1257	R182	R210	R197	R274	R200	R273	Q109	M193	P140	P149	P145	H115	H116	R186	P126	L65	S105	S101	S100	D198
61		K213	D64	K67	R219	R62	N67	P228	N63	Y178	E192	G222	G218	D117	D68	D65	D65	D67	P66	V175	G69	D168	P360	S180	P385	K187	P201	F179	Y1250	Y1258	M183	T211	N198	G275	T201	N274	C110	A194	K141	R150	R146	Q116	Q117	Q187	Q127	Q66	R106	E102	R101	I199
62	HV1	D214	I65	N68	E220	R63	L68	N229	L64	K179	K193	E223	D219	R118	D69	S66	S66	S68	E67	L176	S70	L169	I361	Q181	W386	E188	D202	S180	E1251	E1259	E184	K212	D199	Q276	N202	E275	S111	L195	A142	N151	R147	K117	K118	N188	T128	E67	E107	N103	E102	D200
63		Y215	-	-	R221	T64	S69	-	G65	R180	R194	S224	T220	F119	L70	G67	G67	A69	D68	T177	Q71	S170	S362	L182	R387	H189	N203	I181	M1252	M1260	Q185	K213	R200	K277	K203	R276	A112	L196	Q143	Y152	Y148	D118	D119	S189	-	R68	Q108	E104	Q103	S201
64		G216	-	-	N222	K65	R70	-	W66	W181	W195	M225	I221	R120	F71	D68	D68	D70	F69	D178	F72	N171	I363	E183	M388	W190	W204	Q182	V1253	V1261	R186	R214	R201	R278	R204	R277	E113	D197	R144	K153	K149	P119	P120	Q190	-	L69	A109	L105	A104	V202
65		Y217	S66	S69	H224	K67	F72	L230	P67	Q182	Q196	F226	F222	F121	P81	L80	L80	L82	S80	S200	N84	Y185	A366	T191	S396	M223	M238	S228	R1269	R1277	S187	E215	E202	E279	E205	E278	P117	M200	P155	P164	P154	S142	S143	A211	A129	P74	P117	H113	P112	A227
66		Q218	G67	G70	A225	G68	G73	G231	D68	D183	D197	N227	N223	N122	K82	G81	G81	G83	I81	D201	H85	K186	R367	R192	L397	C224	C239	Q229	E1270	E1278	G188	G216	G203	G280	G206	G279	A118	A201	R156	R165	R155	G143	G144	A212	N130	G75	G118	G114	G113	A228
67		L219	V68	-	K226	L69	K74	G232	N69	V184	I198	R228	R224	R123	E83	V82	V82	L84	T82	S202	M86	I187	V368	V193	L398	R225	R240	T230	I1271	I1279	L189	L217	L204	L281	L207	L280	L119	G202	G157	G166	A156	K144	K145	M213	K131	K76	K119	K115	K114	S229
68		C220	Y77	-	A227	S70	E75	S233	T70	S185	S199	A229	A225	A124	M84	T83	T83	T85	T83	I203	T87	A188	S369	K194	S399	Y226	F241	K231	W1272	W1280	I190	I218	M205	I282	V208	I281	S120	F203	V158	T167	T157	A145	G146	A214	M132	G77	G120	G116	G115	D230
69		A221	A78	N71	G228	S71	I76	G234	L71	M186	M200	K230	K226	S125	Y85	L84	L84	L86	Y84	F204	F88	R189	Q370	A195	T400	Q227	Y242	H232	G1273	G1281	R191	R219	R206	R283	R209	Q282	C121	W204	E159	M168	E158	E146	E147	L215	R133	D78	E121	D117	E116	L231
70		V222	A79	A72	N229	A72	A77	G235	K72	R187	M201	L231	L227	L126	Y86	T85	T85	T87	A85	F205	A89	H190	H371	D196	Y401	S228	S243	H233	Y1274	Y1282	A192	T220	S207	A284	A210	A283	K122	A205	Q160	Q169	Q159	G147	G148	A216	N134	G79	A122	A118	A117	C232
71		R223	I81	R76	M230	V73	L78	Y236	R73	R188	R202	L232	L228	I127	R87	K86	K86	K88	R86	S207	R90	Y191	Y372	L197	L402	G229	K244	W234	K1275	K1283	R193	R221	R208	R285	R211	R284	M123	K206	R161	R170	R160	M148	M149	R217	R135	M80	L123	M119	L118	R233
72		N224	N82	N77	S231	I74	S79	S237	F74	M189	M203	N233	N229	N128	L88	L87	L87	L89	L87	V208	Y91	R192	K373	N198	Q403	F230	E245	W235	I1276	I1284	L194	M222	V209	I286	L212	S285	A124	L207	N162	N171	N161	I149	L150	N218	L136	N81	W124	W120	W119	W234
73		L225	Q83	T78	A232	R75	A80	R238	H75	E190	K204	V234	V230	V129	L89	H88	H88	H90	K88	A209	F92	W193	A374	C199	S404	F231	F246	W236	L1277	L1285	K195	L223	R210	L287	I213	I286	A125	P208	K163	L172	A162	L150	V151	E219	Q137	T82	R125	R121	R120	I235
74		G226	A84	G79	A233	G76	G81	V239	I76	M191	T205	G235	G231	G130	A90	C89	C89	C91	L89	M210	I93	A194	S375	M200	M405	W232	Y247	K237	F1278	F1286	G196	G224	G211	G288	G214	G287	E126	L209	A164	A173	G163	A151	G152	L220	V138	A83	S126	A122	S121	P236
75		L227	I85	L80	L234	F77	I82	M240	F77	I192	I206	F236	F232	F131	G91	W90	W90	W92	G90	H211	P94	L195	L376	K201	R406	R233	H248	L238	L1279	L1287	A197	A225	A212	A289	A215	A288	F127	I210	L165	L174	L164	L152	L153	L221	F139	L84	L127	L123	L122	E237
76		R228	E86	K81	E235	K78	D83	Y241	-	S193	G207	K237	Q233	Q132	E92	S91	S91	T93	E91	Q212	D95	G196	T377	D202	D407	H234	H249	H239	D1280	D1288	A198	S226	D213	N290	T216	Q289	D128	R211	D166	R175	A165	V153	L154	F222	P140	R85	A128	S124	A123	-
77		A229	M87	M82	R236	E79	Y84	E242	L78	D194	E208	E238	E234	F133	F93	L92	L92	L94	Y92	I213	F96	Q197	A378	L203	L408	E235	P250	F240	V1281	V1289	V199	V227	A214	H291	F217	K290	A129	K212	W167	W176	W166	F154	L155	S223	E141	Y86	A129	V125	A124	-
78		A230	A88	S83	L237	A80	A85	A243	R79	F195	H209	A239	A235	A134	L94	T93	T93	T95	I93	M214	V97	I198	T379	Y204	L409	L236	L251	V241	L1282	L1290	S200	A228	A215	A292	A218	A291	F130	L213	L168	L177	L167	A155	A156	T224	V142	F87	S130	T126	T125	-
79		-	-	-	-	-	-	L244	I80	C196	I210	L240	L236	S135	P95	-	-	-	A94	P215	-	F199	F380	R205	E410	L237	L252	W242	F1283	F1291	-	-	-	-	-	-	L131	L214	R169	R178	R168	A156	K157	I225	-	L88	-	-	-	-
80		-	-	-	-	-	-	K245	K81	E197	V211	K241	K237	D136	-	-	-	-	-	K216	-	H200	N381	M206	M411	E238	S253	E243	P1284	P1292	-	-	-	-	-	-	V132	L215	G170	E179	Q169	L157	A158	G226	-	E89	-	-	-	-
81		-	-	-	-	-	-	T247	E82	R198	A212	D242	D238	V137	-	-	-	-	-	-	-	N201	L382	N207	T412	-	-	R244	L1285	L1293	-	-	-	-	-	-	S133	S216	R171	T180	R170	S158	I159	P227	-	E90	-	-	-	-
82		K231	E89	K84	K238	S81	Q86	D248	E87	E203	E217	D244	D240	-	E96	Q94	Q94	H96	D95	E217	T98	N203	E385	N209	P415	E239	K254	Y251	S1286	S1294	R201	T229	Q216	K293	T219	K292	G134	E219	T186	Q187	Q177	G159	G160	H228	E143	Q92	R131	R127	S126	L238
83		Y232	G90	A85	G239	G82	G87	C249	T88	V204	V218	Y245	Y241	-	L98	Y95	Y95	Y97	C96	I218	E99	Y204	A386	W210	W416	Y240	Y255	A252	L1287	L1295	G202	G230	A217	S294	G220	G294	L135	I220	Q187	P188	P178	R160	A161	T229	T144	W93	G132	G128	G127	F239
84		N233	E91	E86	E240	D83	N88	Q250	D89	D205	D219	N246	T242	D139	G99	S96	S96	S98	D97	P219	D100	P205	K387	K211	D417	D241	K256	G253	D1288	D1296	Q203	D231	K218	P295	D221	Q295	R136	E221	G188	G189	G179	R161	E162	S230	N145	E94	D133	D129	D128	N240
85		Y234	Y92	Y87	L241	V84	A89	Q251	Y90	Y206	F220	C247	C243	Y140	E100	K97	K97	K99	K98	R220	K101	A206	F388	Y212	F418	W242	Y257	L254	K1289	K1297	V204	V232	V219	V296	V222	V296	W137	F222	V189	V190	V180	Y162	Y163	W231	A146	R95	I134	L130	I129	E241
86	HyPhoCore	V235	I93	V88	V242	F85	V90	I252	L91	L207	L221	F248	F244	I141	I101	C98	C98	C100	V99	I221	V102	A207	A389	L213	F419	Y243	V258	I255	V1290	V1298	I205	I233	L220	L297	L223	L297	F138	L223	V190	V191	L181	V163	V164	V232	V147	I96	V135	V131	V130	G242
87	HyPhoCore	A236	T94	F89	V243	V86	I91	L253	F92	V208	F222	V249	V245	A142	L102	V99	V99	V101	L100	I222	L103	V208	V390	I214	I420	W244	W259	L256	I1291	I1299	T206	T234	T221	T298	T224	I298	C139	W224	Y191	Y192	F182	G164	G165	L233	L148	H97	V136	L132	V131	F243
88		I237	Y95	F90	V244	V87	P92	F254	F93	C209	C223	F250	F246	M143	Y103	F100	F100	F102	Y101	Q223	Y104	V209	V391	N215	N421	R245	R260	F257	F1292	F1300	F207	F235	F222	Y299	F225	Y299	H140	W225	F192	F193	F183	F165	F166	W234	M149	F98	F137	Y133	F132	Y244
89		L238	A96	L91	F245	M88	I93	M255	F94	V210	M224	S251	S247	H144	L104	M101	M101	L103	L102	L224	L105	V210	L392	L216	L422	V246	L261	L258	V1293	V1301	L208	L236	L223	L300	L226	L300	V141	M226	A193	A194	A184	I166	V167	L235	V150	Y99	V138	I134	I133	V245
90	DXD motif	D239	T97	D92	D246	D89	D94	D256	N95	D211	D225	D252	D248	D145	D105	D102	D102	D104	D103	D225	D106	E211	E393	C217	S423	E247	E262	E259	D1294	D1302	D209	D237	D224	D301	D227	D301	D142	D227	D194	D195	D185	D167	D168	N236	D151	D100	D139	D135	D134	D246
91		C240	D98	S93	A247	A90	A95	D257	A96	V212	V226	V253	V249	V146	P106	A103	A103	A105	I104	L226	S107	D212	E394	G218	A424	P248	P263	E260	A1295	A1303	A210	S238	S225	S302	C228	A302	D143	S228	D195	D196	D186	A168	A169	A237	D152	A101	S140	A136	S135	I247
92		D241	D99	D94	D248	D91	D96	D258	N97	D213	D227	D254	D250	D147	D107	D104	D104	D106	D105	D227	D108	D213	D395	M219	A425	D249	N264	D261	D1296	D1304	H211	H239	H226	H303	H229	H303	D144	D229	D196	D197	D187	D169	D170	D238	D153	D102	D141	D137	D136	D248
93		M242	N100	D95	H249	L92	L97	I259	L98	M214	Q228	L255	L251	L148	M108	T105	T105	T107	V106	L228	L109	L214	L396	D220	D426	I250	V265	H262	Q1297	Q1305	C212	C240	C227	C304	C230	C304	N145	A230	N197	N198	N188	N170	N171	I239	T154	I103	L142	T138	L137	L249
94		A243	I101	L96	V250	Q93	Q98	R260	L99	E215	V229	I256	I252	L149	L109	L106	L106	L108	L107	K229	I110	E215	D397	F221	Y427	K251	N266	Y263	I1298	I1306	E213	E241	E228	E305	E231	E305	Y146	M231	T198	T199	T189	Y171	Y172	I240	L155	T104	I143	R139	I138	P250
95		P244	Y102	L97	P251	H94	D99	L261	F100	F216	F230	P257	P253	P150	V110	V107	V107	V109	V108	Y230	V111	V216	I398	P222	P428	L252	F267	L264	V1299	V1307	C214	A242	C229	C306	C232	V306	V147	F232	Y199	Y200	Y190	F172	I173	E241	I156	S105	N144	D140	N139	V251
96		N245	M103	H98	S252	P95	P100	E262	T101	R217	Q231	M258	M254	L151	I111	L108	L108	L110	R109	K231	T112	A217	A399	I223	I429	Y253	Y268	A265	R1300	R1308	T215	N243	N230	T307	N233	A307	N148	T233	S200	S201	S191	-	-	T242	S157	F106	P145	F141	P140	D252
97		P246	P104	E99	R253	P96	P101	P263	S102	D218	D232	N259	N255	N152	N112	A109	A109	S111	D110	T232	G113	P218	V400	K224	R430	C254	C269	P266	T1301	T1309	A216	V244	E231	E308	S234	V308	P149	D234	R201	L202	L192	P173	P174	P243	A158	P108	P147	P143	P142	S253
98		L247	D105	R100	D254	E97	E102	D264	P103	H219	K233	D260	D256	D153	P113	N110	N110	N112	S111	N233	D114	D219	D401	T225	T431	D255	K270	D267	D1302	D1310	G217	N245	H232	G309	G235	N309	K150	M235	E202	E203	E193	G174	G175	P244	Q159	D109	M148	Q144	L143	S254
99		W248	R106	A101	F255	V98	L103	S265	-	-	-	H261	H257	N154	-	-	-	-	-	-	-	F220	F402	N226	N432	I256	I271	F268	-	-	W218	W246	W233	W310	W236	W310	A151	V236	L203	L204	L194	A175	A176	S245	D160	W110	F149	L145	F144	K255
100	HyPhoCore	V249	L107	L102	L256	I99	I104	I266	I104	V220	F234	-	-	-	L114	I111	I111	V113	L112	I234	L115	F221	F403	L227	D433	N257	N272	-	M1303	M1311	L219	L247	L234	L311	L237	Y311	L152	F237	F204	F205	F195	V176	V177	L246	L161	I111	V150	A146	V145	-
101		Q250	L108	-	A257	P100	H105	L267	G105	G221	G235	-	-	-	D115	D112	D112	D114	T113	R235	T116	-	-	E228	Q434	Y258	Y273	Y269	Y1304	Y1312	E220	P248	E235	E312	E238	A312	L153	E238	E205	E206	Q196	W177	N178	I247	V162	T112	P151	Y147	P146	-
102		S251	K109	E103	R258	K101	E106	R268	-	-	-	N262	N258	L155	D116	D113	D113	E115	P114	E236	D117	E222	S404	I229	L435	D259	D274	H270	D1305	D1313	P221	P249	P236	P313	P239	P313	Q154	L239	E206	E207	E197	E178	E179	Q248	F163	K113	W152	G148	W147	-
103		Y252	M110	D104	T259	L102	L107	V269	-	-	-	T263	A259	L156	L117	L114	L114	L116	L115	L237	L118	Y223	F405	V230	V436	V260	V275	V271	L1306	L1314	L222	L250	L237	L314	L240	L314	L155	P240	M207	M208	M198	Y179	Y180	D249	A164	A114	L153	V149	L148	-
104		M253	V111	L105	V260	I103	V108	L270	K106	V222	V236	Y264	Y260	Y157	L118	F115	F115	F117	W116	F238	F119	F224	L406	R231	A437	F261	F276	F272	V1307	V1315	L223	L251	L238	L315	L241	V315	L156	W241	R208	R209	R199	V180	V181	M250	F165	E115	V154	L150	V149	-
105		E254	R112	Y106	G261	E104	D109	A271	E107	E223	E237	R265	R261	E158	R119	E116	D116	D118	D117	E239	E120	Q225	S407	K232	F438	K262	Q277	K273	Q1308	E1316	A224	D252	E239	D316	E242	A316	K157	E242	W209	S210	T200	R181	K182	T251	S166	E116	G155	G151	G150	-
106		-	E113	N107	Y262	A105	K110	H314	I108	I224	T238	C266	C262	Y159	T120	R117	R117	R119	T118	-	L121	A226	Q408	L233	L439	W263	F278	K274	L1309	H1317	R225	R253	R240	R317	R243	P317	T158	R243	T210	T211	T201	A182	D183	K252	I167	A117	P156	P152	P151	-
107		L255	L114	Y108	F263	I106	W111	A315	-	-	-	-	-	-	D121	-	-	-	D119	E240	D122	T227	S409	C235	R441	M264	M279	M275	D1310	P1318	I226	I254	V241	I318	I244	I318	F159	Y244	R211	R212	R202	Y183	Y184	-	W168	A118	L157	V153	L152	I256
108		L256	D115	G109	V264	K107	R112	E316	L109	L225	L239	F267	F263	P160	I122	E118	E118	-	L120	F241	L123	Y228	I410	S236	Y442	Q265	N280	W276	L1311	L1319	K227	A255	A242	A319	G245	S319	P160	K245	G212	R213	K203	A184	A185	H253	Q169	D119	L158	L154	L153	V257
109		D259	T116	K110	E265	N108	E113	Y317	P110	T226	G240	-	-	-	S123	-	-	-	G121	D242	G124	P229	H411	T237	R443	E266	K281	K277	E1312	D1320	H228	R256	E243	R320	R246	K320	Q161	D246	-	-	-	A185	A186	N254	Q170	F120	T159	E155	T154	E258
110		D260	P118	N112	P267	G109	G114	D318	P111	P227	E241	S268	S264	S161	D124	-	-	G120	D122	N243	E125	L237	L419	G238	D444	E268	D283	E285	G1313	G1321	D229	N257	D244	N321	D247	D321	R163	N248	-	-	-	T192	S193	K255	P172	G121	D161	P157	E156	G259
111		N261	E119	N113	D268	S110	-	H319	S112	L228	S242	Q269	Q265	G164	Y125	E119	E119	E121	N123	F244	N126	W238	Y420	E239	M445	K269	K284	C286	A1314	A1322	R230	R258	R245	S322	E248	R322	D164	L249	-	-	-	P193	E194	A256	D173	Y122	G162	G158	G157	H260
112		V262	K120	S114	L269	-	Y115	D320	L118	F229	V243	P270	P266	P165	I126	L120	L120	F122	W124	L245	Y127	C239	C421	N240	N446	V270	I285	D287	P1315	P1323	R231	K259	T246	T323	T249	T323	V165	V250	-	-	-	F194	Y195	I257	Q174	G123	V163	V159	I158	Q261
113		A263	A121	D115	F270	D111	D116	F321	G119	G230	A244	R271	R267	L166	L127	S121	S121	S123	L125	P246	L128	V240	I422	N241	F447	Y271	Y286	L289	Y1316	Y1324	T232	T260	R247	T324	A250	I324	Y166	M251	V213	V214	V204	A195	T196	L258	I176	L124	H164	R160	Q159	I262
114		L264	V122	L116	L271	I112	I117	A322	T120	T231	Q245	H272	H268	H167	A128	A122	A122	A124	G126	G247	A129	S241	S423	L242	L448	G272	G287	S290	G1317	G1325	V233	I261	V248	V325	V251	C325	V167	H252	S214	S215	S205	M196	M197	A259	G177	V125	L165	F161	L160	T263
115		I265	I123	I117	V272	A113	V118	E323	M121	L232	L246	I273	I269	I168	A129	A123	A123	A125	A127	A248	A130	A242	A424	E243	K449	F273	F288	L291	F1318	F1326	V234	V262	V249	V326	V252	T326	G168	G253	V215	V216	V206	V197	V198	A260	F178	R126	V166	V162	V161	G264
116		G266	Y124	I118	Q273	I114	Y119	Y324	H122	H233	Q247	S274	S270	A169	A130	P124	P124	P126	S128	V249	A131	W243	W425	T244	S450	T274	V289	G292	T1319	A1327	C235	C263	S250	C327	C253	V327	K169	W254	W216	W217	W207	R198	R199	N261	-	H127	K167	K163	K162	G265
117		P267	A126	G119	T274	G115	A120	P325	P123	P234	A248	V275	V271	G170	S131	D125	D125	D127	I129	R261	R132	N244	N426	E245	H451	V275	L290	T293	P1320	P1328	P236	P264	P251	P328	P254	P328	P170	N255	P217	P218	P208	I199	L200	I262	-	Y128	S168	A164	S163	V266
118		R268	S127	K120	P275	S116	T121	L326	G124	G235	W249	A276	A272	P171	H132	P126	P126	P128	D130	H262	S133	D245	D427	K246	G452	S276	N291	Y294	M1321	M1329	I237	M265	I252	V329	V255	L329	S171	E256	V218	V219	V209	L200	H201	Y263	V179	F129	F169	A165	F164	P267
119		K269	K128	Y121	H276	R117	R122	-	F125	F236	W250	M277	M273	-	T133	G127	G127	G129	L131	T263	C134	-	-	M247	R453	I277	L292	S295	C1322	C1330	I238	I266	I253	I330	I256	I330	L172	M257	G219	A220	G210	W201	W202	Q264	P180	P130	Y170	Y166	Y165	I268
120	HV2	Y270	T129	G122	F277	Y118	R123	-	Y126	Y237	Y251	D278	D274	-	G134	W128	W128	W130	F132	F264	F135	-	-	P248	D454	H278	Y293	A296	D1323	D1331	D239	D267	D254	D331	D257	D331	N173	V258	L220	F221	L211	R202	R203	R265	R181	R131	R171	R167	R166	M269
121		I271	Y130	V123	F278	V119	S124	-	N127	G238	K252	K279	K275	K172	K135	P129	P129	P131	V133	W265	G136	-	-	P249	N455	E279	D294	-	S1324	S1332	V240	V268	V255	V332	T258	V332	R174	Y259	V221	V222	V212	Y203	H204	F266	K182	A132	R172	R168	R167	L270
122		D272	H131	E124	I279	K120	R125	N327	K128	S239	A253	F280	F276	L173	T136	D130	D130	D132	E134	Q266	-	-	-	N250	A456	-	-	-	R1325	R1333	I241	I269	I256	I333	I259	I333	P175	-	G222	G223	G213	K204	K205	Y267	H183	S133	P173	P169	P168	N271
123		-	L132	G125	-	-	-	-	P129	S240	D254	G281	G277	H174	D137	-	-	-	R135	F267	-	-	-	-	R457	-	-	-	-	-	S242	D270	N257	S334	D260	N334	I176	-	G223	G224	G214	P205	P206	-	-	-	L174	F170	L169	-
124		T273	E134	G127	N280	G121	Q126	D328	E136	E247	E261	F282	F278	P175	N140	-	-	-	G138	E270	-	N246	Q428	E252	-	Y280	S295	S297	K1326	V1334	S252	A280	S267	G346	G271	G344	E180	D260	R235	K237	K226	G212	T212	D268	V184	-	G182	S175	G177	M272
125		S274	N135	R128	P281	G122	E128	N329	R137	R248	R262	S283	S279	K176	N141	-	-	-	Y139	N271	-	G247	G429	E253	-	E281	P296	R298	E1327	E1335	D253	G281	A268	G347	E272	G345	L181	Q261	V236	V238	V227	V213	L213	E269	S185	-	A183	I176	V178	G273
126		K275	R136	S129	D282	K123	T129	-	R138	R249	R263	L284	L280	Y177	V142	-	-	-	K140	P272	-	K248	Y430	R254	-	V282	Q297	S299	M1328	M1336	M254	D282	D269	V348	P273	G346	Q182	K262	V237	V239	V228	V214	Y214	E270	T186	-	G184	E177	C179	S274
127		H276	D137	V130	P283	V124	W130	-	D139	P250	K264	P285	P281	H178	N143	-	-	-	Q141	K273	-	E249	E431	W255	-	T283	T298	F300	E1329	E1337	T255	A283	L270	N349	M274	A352	S183	N263	G238	R240	G229	F215	F215	K271	-	-	A185	E178	A180	I275
128		T277	I138	P131	I284	E125	V131	-	A140	Q251	E265	Y286	Y282	Y179	R144	-	-	-	K142	T274	-	Q250	H432	K256	-	I284	I299	Y301	G1330	G1338	Y256	R285	K271	V350	I275	R353	K184	-	F239	W241	W230	R216	K216	Q273	S187	-	T186	D179	T181	I276
129		R331	V139	K132	Q285	N126	K132	-	S141	S252	S266	V287	V283	D180	I145	-	-	-	I143	R275	-	M251	T433	K257	-	P285	E300	G302	F1331	Y1339	G257	G286	G272	G351	G276	G354	Q185	W264	H240	K242	Y231	R217	K217	P274	S188	T134	G187	G180	G182	S277
130		-	K140	A133	R286	W127	Q133	-	T142	Q253	A267	-	-	-	R146	-	-	-	G144	V276	-	V252	A434	R258	-	T286	T301	M303	R1332	R1340	G258	A287	G273	G352	G277	A355	R186	I265	T241	T243	T232	Y218	W218	S275	G189	D135	G188	G181	G183	E278
131		-	E141	I134	L290	P128	F134	-	A143	A254	A268	-	-	-	L147	-	-	-	M145	G277	-	D253	E435	Y259	-	L287	L302	A304	F1333	F1341	F259	F288	F274	F353	F278	W356	T187	G266	A242	V244	G233	G219	G219	I276	I190	A136	G189	G182	G184	P279
132		-	T142	F135	G291	F129	T135	-	Y144	Y255	Y269	-	-	-	G148	-	-	-	A146	D278	-	S254	D436	A260	-	W288	W303	D305	W1334	W1342	N260	D289	D275	D354	D279	D357	K188	-	W243	F245	W234	R220	R220	R277	Y191	M137	R190	R183	R185	Q287
133		-	V143	E136	D292	Y130	A136	-	I145	I256	I270	-	-	-	T149	-	-	-	D147	P279	-	S255	-	V261	-	Q289	T304	K306	K1335	K1343	W261	W290	W276	W355	W280	W358	L189	-	E244	D246	R235	V221	V221	P278	S192	I138	V191	V184	V186	E288
134		-	R144	K137	R293	R131	K137	-	P146	P257	P271	-	-	-	D150	-	-	-	G148	P280	A137	P257	P437	V262	-	T290	S305	V307	Q1336	T1344	K262	E291	N277	N356	R281	S359	V190	-	P245	P247	A236	S222	S222	Y279	Y193	T139	T192	T185	T187	A289
135		-	P145	G138	C294	K132	M138	-	E147	K258	F272	-	-	-	T151	-	-	-	E149	P281	G138	E258	A438	D263	-	S291	T306	D308	G1337	G1345	L263	M292	L278	L357	L282	M360	R191	-	S246	H248	D237	E223	E223	D280	G194	W140	E193	E186	E188	V290
136		-	A146	N139	P295	L133	F139	-	G148	D259	G273	-	-	-	D152	-	-	-	Y150	P285	V139	L259	L439	G264	-	M292	M307	V309	Y1338	Y1346	N264	Y293	V279	Q358	T283	L361	F192	-	R247	R249	R238	R224	I224	F281	G195	M141	L194	L187	L189	-
137		-	A147	V140	P296	I134	Y140	-	E149	E260	E274	-	-	-	-	-	-	-	-	-	-	L260	L440	-	R460	D293	D308	K310	W1339	W1347	F265	Y294	F280	F359	F284	W362	W193	-	P248	P250	P239	N225	T225	N282	F196	I142	V195	T188	V190	-
138		-	Q148	A141	E297	S135	K141	-	G150	G261	G275	-	-	-	-	-	-	-	-	-	-	Y261	Y441	-	K461	F294	F309	T311	K1340	A1348	R266	K295	K281	S360	Q285	K363	-	-	-	-	-	N226	N226	N283	N205	T143	A196	A189	A191	-
139		-	V149	K142	N298	K136	V142	-	R151	D262	D276	-	-	-	-	-	-	-	-	-	-	R262	R442	-	Q462	I295	V310	W312	S1341	N1349	W267	R296	W282	W361	W286	R364	-	-	-	-	-	R227	H227	W284	G206	R144	R197	K190	R192	-
140		-	T150	A143	E299	G137	I143	-	Y152	F263	F277	-	-	-	-	-	-	-	-	-	-	T263	V443	-	G463	K296	E311	K313	H1342	Y1350	Y268	I297	D283	H362	H287	V365	-	-	-	-	-	A228	Y228	Q285	D207	T145	P198	P191	P193	-
141		-	W151	D144	M300	A138	G144	-	-	-	-	-	-	-	-	-	-	-	-	-	-	D264	E444	-	L464	K297	E312	S314	L1343	L1351	P269	P298	Y284	P363	S288	P366	-	-	-	-	-	L229	L229	E286	Q208	G146	L199	L192	L194	-
142		-	N152	I145	F301	I139	R145	-	-	-	-	-	-	-	-	-	-	-	-	-	-	-	-	-	D465	N298	H313	-	R1344	K1352	V270	I299	M285	V364	V289	L367	-	-	-	-	-	N230	N230	S287	Y209	F147	L200	F193	L195	-
143		-	A153	I146	Y302	M140	M146	-	-	-	-	-	-	-	-	-	-	-	-	-	-	-	-	-	R466	P299	P314	-	G1345	G1353	P271	P300	T286	P365	P290	T368	-	-	-	-	-	Q231	L231	D288	-	A148	A201	N194	A196	-
144		-	P154	D147	G303	V141	T147	-	-	-	-	-	-	-	-	-	-	-	-	-	-	-	-	-	L467	E300	N315	-	R1346	K1354	Q272	P301	P287	E366	K291	P369	-	-	-	-	-	L232	L232	T289	-	L149	A202	L195	A197	-
145		-	C155	N148	K304	G142	E148	-	-	-	-	-	-	-	-	-	-	-	-	-	-	-	-	-	F468	Y301	Y316	-	P1347	P1355	R273	E302	E288	R367	Q292	Q370	-	-	-	-	-	I233	V233	G290	-	L150	L203	F196	L198	-
146		-	A156	S149	I305	R143	I149	-	-	-	-	-	-	-	-	-	-	-	-	-	-	-	-	-	L469	L302	L317	-	-	-	E274	L303	Q289	E368	E293	E371	-	-	-	-	-	G234	S234	L291	-	W151	R204	Y197	R199	-
147		-	-	-	H306	I144	K150	-	-	-	-	-	-	-	-	-	-	-	-	-	-	-	-	-	E470	D303	N318	-	-	-	R277	Q304	R290	R369	R294	K372	-	-	-	-	-	G235	E235	E292	-	P152	P205	P198	P200	-
148		F332	I157	I150	F316	P155	P153	N330	Y153	Y264	Y278	Q288	Q284	N181	Y153	C131	C131	C133	Y151	G286	G140	F265	T445	L282	V489	C322	C345	T315	Y1348	Y1356	T290	V316	M305	T383	T308	A386	F194	L267	F249	F251	F240	T246	T246	G335	S210	Q161	Q212	Q205	Q207	C291
149	G-loop	F333	D158	F151	F317	V156	N154	S331	Y154	Y265	Y279	Y289	Y285	F182	Y154	F132	F132	F134	F152	F287	F141	F266	M446	F283	D490	H323	H346	E316	H1349	H1357	M291	M317	I306	M384	M309	M387	A195	N268	P250	A252	A241	A247	G247	V336	M211	P162	P213	P206	P208	M292
150	G-loop	S334	H159	Y152	C318	S157	T155	R332	A155	L266	H280	F290	F286	V183	N155	N133	N133	N135	N153	N288	N142	P267	P447	S284	G491	W325	W348	H317	I1350	I1358	A292	A318	A307	A385	A310	A388	T196	T269	D252	D254	D243	N248	N248	G337	V212	L163	L214	L207	L209	N293
151	G151	G335	C160	A153	G319	G158	G156	S333	G156	G267	A281	G291	G287	G184	S156	S134	S134	S136	A154	S289	A143	G268	G448	G285	G492	S326	T349	N318	S1351	S1359	G293	G319	G308	G386	G311	G389	G197	G270	M253	M255	M244	A249	A249	G338	L213	G164	G215	A208	S210	T294
152	G-loop	G336	S161	L154	S320	-	D157	K334	G157	G268	A282	G292	G288	G185	G157	G135	G135	G137	G155	G290	G144	L269	L449	S286	S493	N327	N350	M319	A1352	A1360	G294	G320	G309	G387	G312	G390	G198	S271	A254	A256	A245	G250	G250	G339	I214	G165	G216	G209	G211	D295
153		N337	V162	S155	A321	F159	F158	-	L158	F269	I283	V293	V289	I186	L158	V136	V136	V138	V156	V291	V145	G270	G450	Y288	W495	F328	F351	G320	L1353	L1361	L295	L321	L310	L388	L313	L391	G200	F272	G255	G257	G246	E251	E251	C340	G215	E166	E217	E210	E212	I296
154		V338	M163	M159	A322	F160	R159	-	S159	F270	F284	S294	S290	L187	L159	F137	F137	F139	L157	M292	L146	W271	W451	F289	F496	E329	E352	L321	Y1354	Y1362	F296	F322	F311	F389	F314	F392	F201	L273	F256	F258	F247	H252	H252	T341	A216	L167	Y218	F211	Y213	I297
155		A339	-	-	V323	A161	L160	L335	G160	G271	G285	A295	A291	L188	L160	V138	V138	V140	L158	L293	L147	L272	V452	V290	L497	I330	I353	A322	V1355	V1363	S297	A323	V312	S390	A315	A393	C202	L274	A257	A259	A248	A253	A253	L342	F218	L168	A219	V212	A214	Y299
156	HyPhoCore	F340	H164	F160	L324	L162	M161	L336	G161	G272	G286	L296	L292	V189	I161	Y139	Y139	F141	I159	L294	I148	L273	L453	V291	L498	A331	V354	L323	V1356	V1364	I298	V324	M313	I391	V316	I394	I203	R275	V258	V260	V249	M254	M254	V343	F219	M169	A220	A213	A215	S300
157		A341	R165	K161	R325	R163	D162	H337	C162	S273	T287	S297	S293	R190	N162	Q140	Q140	Q142	N160	N295	N149	L274	R454	T292	N499	N332	D355	T324	D1357	D1365	D299	D325	D314	D392	S317	E395	N204	N276	A259	N261	S250	S255	T255	K344	N220	R170	T221	D214	S216	N301
158		K342	Y166	K162	R326	K164	R163	R338	T163	V274	P288	K298	K294	R191	K164	P141	P141	P143	K162	E297	K151	A275	R455	R293	R500	L333	L356	R325	L1358	L1366	R300	R326	K315	R393	K318	R396	R205	S277	P261	R263	Q252	L256	M256	A345	S221	R171	R222	R215	R217	D310
159		K343	S167	S163	R327	E165	K164	R339	K164	Q275	T289	Q299	Q295	E192	R165	S142	S142	S144	K163	A298	K152	E276	S456	E294	R501	N334	D357	N326	N1359	Q1367	D301	K327	F316	E394	K319	E397	Q206	Q278	-	-	-	G257	K257	E346	Y223	E172	E223	E216	E218	V312
160		W344	V168	V164	A328	V166	V165	I340	A165	E276	Q290	Q300	Q296	H193	A166	V143	V143	L145	W164	M299	W153	L277	L457	Y295	F502	L335	F358	A327	R1360	R1368	Y302	W328	Y317	F395	Y320	F398	L207	W279	L262	L264	V253	L258	L258	V347	L224	V173	L224	L217	L219	A313
161		L345	L169	I165	L329	V167	V166	A357	Y166	V277	V291	F301	F297	F194	R167	E144	E144	H146	R165	R300	G154	W278	Y458	V296	V503	W336	L359	Y328	F1361	F1369	F303	F329	F318	F396	F321	F399	A208	S280	L263	I265	I254	A259	A259	H348	E225	A174	L225	F218	L220	R314
162		F346	E174	D166	D330	E168	N167	E358	L167	Q278	L292	L302	L298	K195	E168	T145	T145	T147	R166	Q301	S155	A279	E460	G297	E504	R337	R360	Q329	R1362	R1370	Q304	W330	E319	D397	Q322	F400	L209	L281	L264	L266	L255	L260	E260	R349	L226	A175	T226	C219	T221	Y315
163		R347	K175	K167	E331	G169	A168	E359	K168	R279	N293	S303	T299	Q196	I170	N147	N147	K149	D168	P303	T157	E280	E461	V299	V506	S338	S361	K330	A1363	E1371	E305	E331	E320	R398	Y323	E401	K210	L283	D265	Q267	S256	R261	I261	D350	Q228	M176	S227	S220	S222	K317
164		A348	F176	N168	A332	V170	I169	L360	L169	L280	I294	I304	I300	M197	D171	Q148	Q148	L150	I169	L304	I158	L281	L462	L300	T507	P339	E362	L331	L1364	L1372	I306	L332	L321	L399	L324	L402	M211	L284	K266	R268	N257	L262	L262	G351	K229	L177	V228	I221	L223	N318
165		G349	G177	K169	G333	-	K170	G361	C170	T281	T295	N305	N301	N198	P172	L149	L149	L151	F170	Y305	R159	-	-	-	F508	A340	P363	I332	A1365	A1373	G307	G333	G322	G400	G325	G403	V212	D285	P267	S269	P258	P263	P263	A352	-	Y178	P229	P222	P224	I319
166		-	-	I170	-	-	-	-	T171	R282	Q296	-	-	-	D173	L150	L150	L152	K171	S306	Q160	-	-	-	-	Y341	Y364	-	A1366	A1374	-	-	-	-	-	-	-	A286	N268	Q270	K259	L264	F264	-	Q230	E179	F230	F223	F225	Y320
167		-	-	-	-	-	-	-	T172	A283	E297	-	-	-	-	-	-	-	-	-	-	-	-	-	-	R342	E365	-	G1367	G1375	-	-	-	-	-	-	-	W287	A269	A271	A260	A265	S265	-	P231	D180	A231	L224	A226	D321
168		-	-	-	-	-	-	-	I173	C284	C298	-	-	-	-	-	-	-	-	-	-	-	-	-	-	E343	K366	-	D1368	D1376	-	-	-	-	-	-	-	A288	Q270	Y272	V261	S266	T266	-	A232	E181	P232	T225	P227	D322
169		W350	S178	K171	G334	E171	-	Q362	D180	D291	D305	G306	G302	G199	E174	H151	H151	Q153	M172	H307	K161	E282	E463	-	S509	D346	Q369	E333	T1376	A1384	T308	G334	K323	T401	T326	L404	P213	G291	D272	K274	K263	-	-	M353	H235	R182	-	-	-	I348
170		F351	Y179	F172	F335	L172	Q171	P363	A181	Q292	K306	F307	F303	M200	I175	V152	L152	H154	S173	L308	L162	P283	P464	-	T510	T347	Y370	C334	L1377	L1385	Y309	Y335	Y324	Y402	Y327	Y405	W214	P292	S273	L275	R264	-	-	F354	A236	V183	-	-	-	F349
171		D352	D181	K173	A336	N173	-	L364	T182	A293	K307	P308	P304	S201	F176	A153	A153	A155	S174	L309	I163	K284	K465	E301	D511	L348	L371	T335	S1378	S1386	D310	D336	D325	D403	D328	D406	A215	K293	T274	R276	R265	-	-	P355	L237	R184	-	-	-	D350
172		E353	E182	T174	-	-	-	P365	N183	N294	N308	N309	N305	N202	S177	S154	S154	M156	E175	E310	D164	W285	W466	N302	D512	D349	E372	D336	A1379	A1387	A311	P337	M326	S404	T329	P407	S216	G294	A275	G277	G266	-	-	N356	I238	R185	-	-	-	L351
173		E354	-	-	-	-	-	-	H184	G295	D309	N310	N306	Q203	F178	E155	E155	E157	W176	L317	L165	P286	P467	E303	-	H350	E373	T337	D1380	D1388	G312	G338	M327	G405	G330	G408	G217	K295	-	-	-	-	-	F357	D239	R186	-	-	-	R352
174		T356	S183	F175	G337	P174	L172	L366	I186	E297	E311	W312	W308	W205	N185	S158	S158	S160	V183	R324	N172	-	-	D314	Y523	Y356	Y379	Y341	S1383	S1391	D314	E340	D329	D407	E332	Q410	L226	A313	-	V278	S267	-	-	F359	E240	-	-	-	-	V444
175		H357	Y187	S176	E338	I175	P173	F367	P187	A298	A312	G313	G309	G206	L186	F159	F159	F161	M184	G325	V173	-	-	T315	T524	E357	E380	D342	L1384	L1392	I315	I341	V330	I408	V333	I411	I227	F314	P276	K279	Q268	-	-	Y360	T241	S187	-	-	-	E445
176		W358	R188	K177	T339	G176	E174	I368	I188	V299	Q313	W314	W310	W207	L187	D160	D160	D162	Q185	H326	E174	K287	T468	Y316	L525	R358	R381	D343	A1385	A1393	W316	W342	W331	W409	W334	W412	R228	E315	R277	G280	P269	G267	G267	H361	Q242	D188	G233	G226	G228	E446
177		G359	I189	T178	I340	F177	R175	K369	W189	W300	W314	G315	G311	G208	L188	G161	G161	G163	Y186	L327	E175	A288	W473	S317	L526	W359	W382	Y344	N1386	N1394	G317	G343	G332	G410	G335	G413	L229	A316	G278	G281	G270	Y268	Y268	L362	N243	W189	Y234	Y227	Y229	I447
178	xED motif	G360	-	A179	T341	K178	T176	W370	H190	H301	H315	G316	G312	L209	P189	G162	G162	A164	Q187	G328	G176	F289	D474	P318	P527	G360	G383	N345	L1387	L1395	G318	G344	G333	G411	G336	G414	P230	D317	H279	Y282	M271	A269	S269	I363	C244	G190	G235	A228	G230	S448
179		E361	G190	E180	E342	I179	R177	D371	D191	D302	D316	E317	E313	E210	D190	D163	D163	D165	D188	D329	D177	W290	W475	D319	A528	D361	D384	W346	D1388	D1396	E319	E345	E334	E412	E337	E415	D231	D318	L280	Q283	Q272	V270	I270	E364	D245	I191	V236	V229	V231	G449
180		D362	D191	D181	D343	L180	F178	D372	E192	E303	E317	D318	D314	D211	Q191	Q164	Q164	Q166	Q189	Q330	Q178	D291	D476	E320	E529	A362	A385	D347	Q1389	Q1397	N320	Q346	N335	N413	N338	N416	D232	Q319	E281	E284	E273	E271	E271	T365	D246	D192	E237	E230	E232	P450
181		N363	A192	Q182	A344	M181	M179	A373	S193	S304	S318	D319	D315	D212	D192	G165	G165	G167	D190	D331	S179	D292	M477	F321	S530	P363	P386	W348	D1390	D1398	L321	Y347	L336	L414	L339	F417	C233	S320	S282	S285	S274	P272	P272	E366	I247	T193	I238	T231	I233	G451
182		E364	R193	L183	E345	E182	K180	D374	L194	H305	H319	D320	D316	E213	I193	L166	I166	L168	I191	F332	I180	W293	W478	L322	F531	V364	V387	T349	L1391	L1399	E322	E348	E337	E415	E340	E418	T234	A321	S283	S286	D275	Q273	Y273	G367	A248	L194	G239	G232	G234	A452
183	HyPhoCore	F365	F194	F184	T346	I183	G181	Y375	I195	L306	L320	I321	I317	F214	L194	L167	L167	L169	L192	F333	L181	M294	M479	W323	F532	H365	R388	L350	P1392	P1400	I323	I349	I338	L416	L341	I419	V235	M322	L284	L287	F276	E274	E274	F368	M249	-	L240	I233	L235	I453
184		G366	F195	T185	A347	L184	L182	G376	N196	N307	N321	Y322	F318	F215	N195	N168	N168	N170	N193	T334	N182	R295	R480	A324	H533	S366	S389	Q351	N1393	N1401	S324	S350	S339	S417	S342	S420	G236	V323	L285	L288	L277	L275	I275	A369	N250	Y195	L241	M234	L236	Y454
185		Y367	W196	I186	L348	I185	F183	L377	K197	K308	K322	N323	N319	V216	A196	T169	T169	S171	G194	M335	M183	R296	M481	T325	T534	I367	L390	Y352	N1394	H1402	F325	F351	F340	F418	F343	Y421	Y237	Y324	S286	R289	K278	V276	V276	K370	F251	T196	V242	I235	I237	N455
186		R368	R197	E187	E349	K186	A184	R378	Y198	Y309	Y323	R324	R320	R217	M197	F170	F170	F172	L195	I336	L184	P297	P482	I326	V535	A368	A391	L353	M1395	M1403	R326	K352	R341	K419	R344	K422	I238	L325	H287	E290	Q279	S277	Y277	M371	L252	F197	D243	D236	D238	A456
187		L369	-	F188	I350	G187	W185	A379	F199	L310	F324	L325	L321	I218	Y198	F171	F171	F173	F196	G337	F185	E298	E483	S335	L536	A369	L392	T354	Q1396	Q1404	I327	V353	V342	T420	V345	I423	I239	L326	L288	L291	I280	L278	I278	A372	V253	V198	T244	V237	T239	L457
188		Y370	V198	L189	H351	K188	-	A380	L200	L311	L325	A326	V322	R219	G199	N172	S172	R174	K197	M338	K186	Q299	Q484	F336	E537	A370	A393	V355	A1397	F1405	W328	W354	W343	W421	W346	W424	E240	A327	V289	-	T281	L279	L279	K373	T254	T199	F245	L238	F240	G458
189		R371	N199	M190	S352	Y189	-	E381	D201	R312	L326	F327	F323	D220	D200	S173	S173	N175	G198	E339	D187	R300	R485	P337	N538	L371	L394	S356	M1398	T1406	Q329	M355	Q344	M422	Q347	Q425	C241	T328	D290	V292	T282	E280	E280	R374	R255	V200	D246	K239	D241	G459
190		E372	H200	N191	R353	S190	V186	H382	N202	H313	N327	R328	R324	A221	R201	W174	W174	W176	G199	H340	Q188	K301	R486	S338	S539	F372	F395	C357	I1399	I1407	C330	C356	C345	C423	C348	C426	K242	E329	P291	T293	V283	L281	R281	L375	H256	Q201	R247	K240	R242	A460
191		G373	F201	S192	G354	-	G187	G383	P203	K314	K328	G329	G325	G222	I202	A175	A175	S177	V200	F344	Y189	G302	G487	S339	P540	-	-	L358	P1400	P1408	G331	G357	G346	G424	G349	G427	L243	R330	K292	L294	E284	Y282	F282	N376	T257	Q202	L248	V241	L243	G461
192		C374	Y202	K193	W355	-	-	P385	P204	P315	P329	M330	M326	L223	Y203	I179	I179	I181	C201	H345	S190	R303	R488	R352	R551	L373	A396	P359	I1401	I1409	G332	G358	G347	G425	G350	G428	G244	W333	D293	D296	E285	G297	G298	Y377	G258	G203	G249	G242	G244	S462
193		Y375	P203	-	K356	K191	-	T386	A205	T316	T330	S331	S327	Q224	P204	R180	R180	H182	Y202	V346	S191	A304	E489	F353	I552	P374	D397	K360	K1402	A1410	T333	R359	S348	T426	K351	K429	G245	G334	L294	L297	L286	V298	I299	D378	K259	V204	L250	L243	L245	F463
194		F376	F204	-	S357	V192	-	V387	I206	K317	K331	V332	I328	V225	-	K181	K181	K183	-	-	-	C305	C490	V354	T553	K375	K398	F361	S1403	T1411	L334	M360	L349	L427	L352	L430	R246	G335	E295	E298	E287	E299	E300	V379	P260	S205	D251	G244	D246	T464
195		R377	Y205	-	L358	V193	-	T388	T207	V318	I332	S333	S329	T226	-	H182	H182	H184	-	-	-	V306	I491	K355	N554	D376	S399	W362	L1404	L1412	E335	E361	E350	E428	E353	L431	L247	K336	P296	P299	P288	I300	I301	F380	S261	I206	A252	A245	A247	T465
196		S378	P206	-	Y359	E194	-	-	L208	L319	L333	R334	R330	R227	-	L183	L183	L185	-	-	-	R307	I492	W356	W555	K377	S400	K363	-	-	I336	D362	I351	I429	I354	F432	Q248	V337	R297	K300	K289	F301	F302	G381	V265	Y207	I253	M246	I248	T466
197		-	-	-	-	-	-	-	-	-	-	P335	P331	P228	-	-	-	-	-	-	-	-	-	Q357	N556	I378	I401	V364	-	-	-	-	-	-	-	-	P249	Y338	A298	A301	A290	Q302	Q303	-	-	E208	A254	A247	A249	H467
198		V379	L207	-	I360	V195	-	L389	S209	S320	S334	G340	G336	G234	L205	-	-	-	A203	L347	L192	P308	P493	Q394	T590	F381	F404	P367	P1405	P1413	V337	I363	I352	V430	H355	V433	S250	R355	C301	C304	C293	E304	E305	L382	K266	I211	V256	V249	V251	-
199		E380	D208	-	D361	P196	-	P390	P210	P321	P335	K341	T337	T235	D207	P184	P184	P186	N204	D348	E193	E309	D494	H395	P593	S382	R405	Q368	Q1406	Q1414	T338	P364	P353	P431	P356	P434	P251	Y356	T302	T305	T294	T305	T306	P383	P267	P212	N257	D250	N252	R468
200		-	E209	-	R362	F197	-	G391	A211	E322	E336	C342	T338	N236	L208	F185	F185	F187	S205	C349	D194	I310	V495	H396	T594	D383	D406	I369	E1407	E1415	C339	C365	C354	C432	C357	C435	L252	E357	R303	K306	K295	R306	L307	N384	I268	E213	L258	L251	L253	R469
201		G381	E210	-	A363	T198	-	A392	-	-	-	R343	R339	D237	I209	I186	I186	I188	R206	T350	Q195	S311	S496	L397	F595	I384	I407	P370	-	-	S340	S366	S355	S433	S358	S436	F253	E358	V304	I307	V296	N307	N308	Y385	N269	G214	G259	G252	G254	L470
202		A382	L211	-	M364	F199	-	A393	-	-	-	M344	H340	T238	-	-	-	-	-	-	-	R312	R497	F398	F596	G385	G408	R371	-	-	H341	R367	R356	H434	H359	R437	-	M359	L305	L308	L297	P308	P309	L386	-	K215	V260	E253	V255	T471
203		M383	D212	-	I365	G200	-	I394	Y212	Y323	Y337	I345	I341	F239	Y210	Y187	Y187	Y189	F207	W351	Y196	T313	S498	A399	A597	Y386	Y409	I372	W1408	W1416	V342	V368	V357	V435	V360	V438	H254	I360	V306	V309	V298	H309	H310	V387	M270	-	R261	R254	R256	G472
204		A384	L213	-	A366	I201	-	W395	L213	L324	C338	R346	R342	S240	N211	N188	N188	N190	N208	N352	N197	M314	Y499	-	-	H387	H410	F373	L1409	L1417	G343	G369	G358	G436	G361	G439	S255	E361	W307	W310	W299	L310	F311	Y388	V271	A216	E262	Q255	A257	P473
205		-	-	-	-	-	-	-	-	F341	M354	-	-	-	V239	V210	V210	V212	V242	I380	I225	-	-	-	-	-	-	-	T1425	T1433	-	-	-	-	-	-	-	V375	-	-	-	-	-	-	-	-	-	-	-	H490
206		Y385	-	-	-	-	-	-	-	T342	S355	-	-	-	L240	V211	V211	V213	S243	Y381	L226	-	-	-	-	-	-	-	I1426	I1434	-	-	-	-	-	-	-	T376	-	-	-	-	-	-	-	-	-	-	-	D491
207	C-His	H386	N214	-	G367	R202	-	H396	-	A343	W356	H347	H343	H241	H241	H212	H212	H214	H244	H382	H227	T315	H500	N400	R598	H388	H411	H374	D1427	D1435	H344	H370	H359	H437	H362	H440	H256	H377	H308	H311	H300	H311	H312	H389	N272	H217	H263	N256	H258	K492
208		Q387	Y215	-	L368	A203	-	M397	-	V344	Q357	S348	S344	I242	F242	F213	F213	F215	Y245	-	Y228	F316	F501	K401	K599	P389	T412	A375	L1428	L1436	V345	I371	V360	I438	V363	I441	L257	F378	T309	T312	T301	E312	E313	I390	L273	R218	R264	R257	R259	G493
209		-	I216	-	Q369	R204	-	A398	-	-	-	R349	R345	H243	C243	L214	L214	L216	C246	-	I229	G317	G502	F402	F600	P390	P413	G376	C1429	C1437	F346	Y372	F361	F439	F364	Y442	E258	V379	R310	R313	R302	N313	D314	E391	E274	L219	N265	H258	N260	P494
210	HV3	-	T217	-	P370	G205	-	W399	-	P345	T358	D350	D346	N244	G244	G215	G215	G217	G247	-	S230	G320	G505	M404	A602	-	-	C378	N1431	N1439	R347	R373	R362	R440	P365	R443	T259	G380	T311	T314	T303	K314	K315	E392	E276	G221	R266	Q259	R261	F495
211		-	D218	-	E371	E206	-	S400	-	K346	K359	K351	K347	H247	R245	Q216	R216	S218	P248	-	Q231	V321	L506	D405	V603	-	-	G379	P1432	P1440	-	-	-	-	-	L444	L260	C381	E312	E315	E304	G315	G316	-	T277	G222	P267	H260	P262	V496
212		-	-	-	T372	S207	-	-	-	-	-	-	-	-	-	-	-	-	-	-	-	H323	N509	-	-	-	-	H381	-	-	-	-	-	-	-	E445	G264	-	-	-	-	-	-	-	H285	-	-	-	-	-
213		-	-	-	F373	K208	-	-	-	-	-	-	-	-	-	-	-	-	-	-	-	G324	G510	-	-	-	-	H382	-	-	-	-	-	-	-	G446	A265	-	-	-	-	-	-	-	R286	L223	-	-	-	-
214		-	-	-	A374	L209	-	-	-	-	-	-	-	-	-	-	-	-	-	-	-	Q325	Y511	-	-	-	-	-	L1433	M1441	K348	K374	K363	K441	K366	Q448	A266	-	-	-	-	-	-	-	A287	D224	-	-	-	-
215		-	-	-	S375	K210	-	-	-	-	-	K352	K348	R248	-	-	-	-	-	-	-	F326	F512	-	-	-	-	K383	T1434	T1442	A349	Y375	Q364	R442	R367	G449	Q267	-	-	-	-	-	-	-	E288	D225	-	-	-	-
216		-	-	-	F376	G211	-	-	-	-	-	N353	N349	K249	D246	T217	V217	M219	A249	-	D232	F327	H513	-	-	-	-	K384	K1435	K1443	T350	V376	H365	S443	A368	N450	L268	-	-	-	-	-	-	-	H289	L226	-	-	-	-
217		-	Q219	-	I377	K212	-	D407	-	N347	E360	E354	E350	R250	K247	K218	K218	K220	K250	-	K233	D328	E514	V406	V604	-	-	T385	E1436	E1444	P351	P377	P366	P444	P369	P451	P269	K382	-	-	-	D316	K317	-	F290	R227	L268	L261	L263	S497
218		-	S220	-	Q378	T213	-	W408	-	H348	Y361	P355	P351	D251	P248	P219	P219	P221	P251	-	P234	Q329	A515	D407	N605	-	-	C386	P1437	P1445	Y352	Y378	Y367	Y445	Y370	P452	E270	P383	-	-	-	E317	E318	-	L291	T228	A269	R262	D264	D498
219		-	-	-	Q379	I214	-	Q409	-	Q349	N362	N356	N352	T252	W249	W220	W220	W222	W252	-	W235	H330	Y516	P408	Q606	-	-	R387	K1438	K1446	T353	K379	T368	K446	A371	P453	Q271	C384	-	-	-	H318	H319	-	Q292	M229	E270	D263	E265	N499
220		-	-	-	R380	F215	-	A410	-	A350	V363	P357	P353	Q253	K250	N221	N221	N223	H253	-	N236	L331	F517	-	E607	-	-	P388	-	-	F354	V380	F369	W447	R372	I454	V272	G385	-	-	-	I319	V320	-	R293	L230	L271	L264	L266	-
221		-	-	-	G381	E216	-	Y411	-	V351	V364	Q358	Q354	K254	-	Y222	Y222	Y224	-	-	-	K332	K518	-	I608	-	-	S389	-	-	P355	P381	P370	R448	P373	Y455	T273	K386	-	-	-	R320	K321	-	S294	V231	G272	S265	G267	-
222		-	-	-	R382	Y217	-	F412	-	-	-	R359	R355	C255	-	T223	T223	K225	-	-	-	F333	K519	-	I609	-	-	-	-	-	G356	A382	G371	S449	N374	V456	L274	F387	-	-	-	D321	E322	-	Y295	E232	A273	R266	A268	-
223		-	-	-	W383	-	-	H413	-	-	-	F360	F356	F256	-	Y224	Y224	Y226	-	-	-	I334	H520	-	-	-	-	T390	-	-	G357	G383	G372	G450	-	G457	S275	G388	-	-	-	M322	M323	-	C296	C233	M274	M267	M269	-
224		-	-	-	A384	L218	-	L414	-	-	-	A364	A360	E260	-	V231	V231	V233	-	-	-	K335	K521	-	-	-	-	Q391	-	-	N363	A387	A378	K455	L376	L462	K282	V392	-	-	-	L323	L324	-	N298	F234	S275	S268	S270	-
225		-	-	-	T385	R219	-	R415	-	-	-	H365	H361	M261	-	T241	T241	L234	-	-	-	L336	F522	-	-	-	-	S392	-	-	K364	R388	R379	K456	Q377	K463	L283	E393	-	-	-	L324	L325	-	K299	A235	R276	Y269	R271	-
226		-	-	-	G386	H220	-	N416	-	-	-	T366	T362	T262	-	H242	H242	E235	-	-	-	N337	N523	-	-	-	-	A393	-	-	N365	N389	N380	N457	N378	N464	N284	R394	-	-	-	A325	L326	-	L300	A236	Q277	A270	Q272	-
227		-	-	-	M387	I221	-	R417	-	-	-	K367	K363	R263	-	P243	P243	Q236	-	-	-	Q338	T524	-	-	-	-	Q394	-	-	N366	L390	T381	S458	T379	Y465	V285	C395	-	-	-	C326	S327	-	V301	I237	V278	V271	V273	I500
228		-	-	-	M388	Y222	-	L418	-	-	-	E368	E364	K264	-	Q244	E244	G237	-	-	-	Q339	V525	-	-	-	-	I395	-	-	R367	K391	R382	V459	A380	V466	I286	L396	-	-	-	L327	L328	-	N302	Q238	I279	V272	I274	A501
229		-	-	-	Q389	R223	-	V419	-	-	-	T369	T365	R265	-	F245	F245	S238	-	-	-	F340	P526	-	-	-	-	E396	-	-	R368	R392	R383	R460	R381	R467	K287	R397	-	-	-	A328	A329	-	I303	S239	A280	R273	A275	-
230		-	-	-	M390	-	-	-	-	-	-	M370	M366	D266	-	L246	L246	L249	-	-	-	V341	G527	-	-	-	-	S397	-	-	L369	V393	A384	L461	A382	V468	L288	Q398	-	-	-	T329	T330	-	Y304	-	T281	A274	T276	-
231		-	-	-	L391	L224	Y188	V420	-	R352	R365	E384	D380	K280	K251	W250	W250	W253	-	-	-	-	-	-	-	Y391	Y414	S414	L1439	L1447	P386	P410	P401	-	P399	P485	E296	Q409	K313	K316	K305	E346	K347	-	L309	L240	F298	-	F293	R502

### Sheet: Dataset S2
Dataset S2: The 993 representative GT-A domain sequences included in the phylogenetic analysis. The GT-A family and the pattern based classification group for each sequence is indicated in the "GT-A family" and the "GT-A pattern based group" columns. The domain start and end positions are indicated. Sequence for the domain region and the full length sequences are also provided. An alignment of these sequences are available in Dataset S3.
GenBank ID	UniProt ID	GT-A family	GT-A pattern based group	Species	Phylum	Kingdom	Protein Name	Protein Description	Protein Full Length	Domain Start	Domian End	Domain Sequence	Full Length Sequence
XP_005762785.1	R1DHS6	GT12	GT12-1	Emiliania huxleyi	Haptophyceae	Protista	-	Glycosyltransferase, family 2	258	30	237	RREQLDRLLRSIRRRYATAEVIVADDGCKADRTAIRTHNVTLVCTEAGSGLSLGRNTIVRRASTEFVLLLDDDVVFSeATDLAALHDALVRdPGAALAGGCYDDLVRGDADCFNLAFSVTGGGTAVAARfatlqaqgggcgvVDaTHNFFlARRSALVQHGWDARQKVMEHETFFYAlWLHGQRVLACPAVRVQHNTSrSlayvsSS	MLSSLLPSSLAFLAESDLTIGIKHTSAYGFRREQLDRLLRSIRRRYATAEVIVADDGCKADRTAIRTHNVTLVCTEAGSGLSLGRNTIVRRASTEFVLLLDDDVVFSEATDLAALHDALVRDPGAALAGGCYDDLVRGDADCFNLAFSVTGGGTAVAARFATLQAQGGGCGVVDATHNFFLARRSALVQHGWDARQKVMEHETFFYALWLHGQRVLACPAVRVQHNTSRSLAYVSSSLRFGRMAYFLQYLCKDSQSSR
WP_011572713.1	Q18EK2	GT12	GT12-1	Haloquadratum walsbyi	Euryarchaeota	Archaea	-	Glyco_trans_2-like domain-containing protein	296	5	230	VCTTVFKRIEKLNELLHSIDPEIIssvyIADDGECTDRKDEIYshqfqfdLEVFDLEFDSGLGAGRHKIVQESNEEFILLMDCDMKMPkNTHVLLEQLnEDTSIGGVCGAFAESERIYTSGCLDIYQDDDINIDIRQNkkieflagypfieFDmIANGAmFRRECLEDYCWDPEYVIgREHADFYIGHKMQTDwKFGLCPSVHFPHNPGgSedflsHRWSNNKYK	MSNVAVCTTVFKRIEKLNELLHSIDPEIISSVYIADDGECTDRKDEIYSHQFQFDLEVFDLEFDSGLGAGRHKIVQESNEEFILLMDCDMKMPKNTHVLLEQLNEDTSIGGVCGAFAESERIYTSGCLDIYQDDDINIDIRQNKKIEFLAGYPFIEFDMIANGAMFRRECLEDYCWDPEYVIGREHADFYIGHKMQTDWKFGLCPSVHFPHNPGGSEDFLSHRWSNNKYKQAEEYLLKKWGFERYNQLDDNWLDVYDPRFGMHSNPSIFDMAYHTYESEGIISLISSVIEFGKKKL
AAA35516.1	Q00973	GT12	GT12-1	Homo sapiens	Chordata	Metazoa	B4GN1	Beta-1,4 N-acetylgalactosaminyltransferase 1 (EC 2.4.1.92) ((N-acetylneuraminyl)-galactosylglucosylceramide) (GM2/GD2 synthase) (GalNAc-T)	533	280	522	IATKTFLRYDRLRALITSIRRFYPTVTVVIADDSDKPERVSGPYVEHYLMPFGKGWFAGRNLAVSQVTTKYVLWVDDDFVFTaRTRLERLVDVLERTPLDLVGGAVREISGfaTTYRQLLSVEPGAPGlGNCLRQRrgfhhelvgfpgcvvTDgVVNFFlARTDKVREVGFDPRLSRVAHLEFFLDGLGSLRVGSCSDVVVDHASKlKlpwtsRDAGAETYARYRypgsLDESQMAkhrllF	MWLGRRALCALVLLLACASLGLLYASTRDAPGLRLPLAPWAPPQSPRRPELPDLAPEPRYAHIPVRIKEQVVGLLAWNNCSCESSGGGLPLPFQKQVRAIDLTKAFDPAELRAASATREQEFQAFLSRSQSPADQLLIAPANSPLQYPLQGVEVQPLRSILVPGLSLQAASGQEVYQVNLTASLGTWDVAGEVTGVTLTGEGQADLTLVSPGLDQLNRQLQLVTYSSRSYQTNTADTVRFSTEGHEAAFTIRIRHPPNPRLYPPGSLPQGAQYNISALVTIATKTFLRYDRLRALITSIRRFYPTVTVVIADDSDKPERVSGPYVEHYLMPFGKGWFAGRNLAVSQVTTKYVLWVDDDFVFTARTRLERLVDVLERTPLDLVGGAVREISGFATTYRQLLSVEPGAPGLGNCLRQRRGFHHELVGFPGCVVTDGVVNFFLARTDKVREVGFDPRLSRVAHLEFFLDGLGSLRVGSCSDVVVDHASKLKLPWTSRDAGAETYARYRYPGSLDESQMAKHRLLFFKHRLQCMTSQ
AAM34756.1	Q8NHY0	GT12	GT12-1	Homo sapiens	Chordata	Metazoa	B4GN2	Beta-1,4 N-acetylgalactosaminyltransferase 2 (EC 2.4.1.-) (Sd(a) beta-1,4-GalNAc transferase) (UDP-GalNAc:Neu5Aca2-3Galb-R b1,4-N-acetylgalactosaminyltransferase)	566	324	557	IATKTFLRPHKLMIMLRSIREYYPDLTVIVADDSQKPLEIKDNHVEYYTMPFGKGWFAGRNLAISQVTTKYVLWVDDDFLFNeETKIEVLVDVLEKTELDVVGGSVLGNVFQFKLLLEQSENGACLHKRmgffqpldgfpscvvTSgVVNFFlAHTERLQRVGFDPRLQRVAHSEFFIDGLGTLLVGSCPEVIIGHQSRsPvvdseLAALEKTYNTYRsnTLTRVQFklalhY	MGSAGFSVGKFHVEVASRGRECVSGTPECGNRLGSAGFGDLCLELRGADPAWGPFAAHGRSRRQGSRFLWLLKILVIILVLGIVGFMFGSMFLQAVFSSPKPELPSPAPGVQKLKLLPEERLRNLFSYDGIWLFPKNQCKCEANKEQGGYNFQDAYGQSDLPAVKARRQAEFEHFQRREGLPRPLPLLVQPNLPFGYPVHGVEVMPLHTVPIPGLQFEGPDAPVYEVTLTASLGTLNTLADVPDSVVQGRGQKQLIISTSDRKLLKFILQHVTYTSTGYQHQKVDIVSLESRSSVAKFPVTIRHPVIPKLYDPGPERKLRNLVTIATKTFLRPHKLMIMLRSIREYYPDLTVIVADDSQKPLEIKDNHVEYYTMPFGKGWFAGRNLAISQVTTKYVLWVDDDFLFNEETKIEVLVDVLEKTELDVVGGSVLGNVFQFKLLLEQSENGACLHKRMGFFQPLDGFPSCVVTSGVVNFFLAHTERLQRVGFDPRLQRVAHSEFFIDGLGTLLVGSCPEVIIGHQSRSPVVDSELAALEKTYNTYRSNTLTRVQFKLALHYFKNHLQCAA
EAP99589.1	A3TMI4	GT12	GT12-1	Janibacter sp. HTCC2649	Actinobacteria	Bacteria	-	Glyco_trans_2-like domain-containing protein	295	71	288	VKTFERPDVLRRCLASVRTVFDGRIVVADDSRVPAKDLGPGIDVIAMPFNSGVSVGRNAALDAVETEYVFVTDDDVVFTpASDIVAALNFLdDHHDVDLVALTRVDLPRWRAVAAGADAlfAGAADPKvpfgtlidglpvVPkTPQLYlARTPSIQAVRWDERLRMVDHRDFFSRASGTLVSVQAQTIRAYHMRTpFdpfYNAYRedVAADLNTlar	MMSVGRVEGTGLVDTQQVKRVMRGRFGGPLRLAYRGAERSQVALVRQVDRAQFGRLTSDERAEVARRVTMTVKTFERPDVLRRCLASVRTVFDGRIVVADDSRVPAKDLGPGIDVIAMPFNSGVSVGRNAALDAVETEYVFVTDDDVVFTPASDIVAALNFLDDHHDVDLVALTRVDLPRWRAVAAGADALFAGAADPKVPFGTLIDGLPVVPKTPQLYLARTPSIQAVRWDERLRMVDHRDFFSRASGTLVSVQAQTIRAYHMRTPFDPFYNAYREDVAADLNTLARIWSGQRT
XP_007422112.1	-	GT12	GT12-1	Python bivittatus	Chordata	Metazoa	-	beta-1,4 N-acetylgalactosaminyltransferase 1	351	100	340	IATKTFLRYDKLRTLIDSIRKFYPTVTIIIADDSLDIERVQGPHIEQYFMPFGKGWFAGRNLAISQVTTKYVLWVDDDFIFTtRTKVEKLVDVLEKTSLDLVGGAVREITGytNTYRQQISVQPGGEDGDCLRTRqgyhhviegfpdcvvTDgVINFFlARTEKVLQVGFDPRLNRVAHLEFFIDGLGILHVGSCSNVVVDHASKiKlpwlkSVSEKQYAKFRypnsSDDSMYTkqslfY	MGTFHVAAEVEGIRVEGEGGMHLSLSGSRLDNLNRQMQFVTYTNTLFHPNTADTVQFSTDKHRATFTIRIRHAPTPRLYYPGSSSGGASEASYNISALVTIATKTFLRYDKLRTLIDSIRKFYPTVTIIIADDSLDIERVQGPHIEQYFMPFGKGWFAGRNLAISQVTTKYVLWVDDDFIFTTRTKVEKLVDVLEKTSLDLVGGAVREITGYTNTYRQQISVQPGGEDGDCLRTRQGYHHVIEGFPDCVVTDGVINFFLARTEKVLQVGFDPRLNRVAHLEFFIDGLGILHVGSCSNVVVDHASKIKLPWLKSVSEKQYAKFRYPNSSDDSMYTKQSLFYFKNHFKCMMGD
XP_006823617.1	A0A0U2IDP4	GT12	GT12-1	Saccoglossus kowalevskii	Hemichordata	Metazoa	-	Beta-14 n-acetylgalactosaminyltransferase 1-like 538	502	238	476	VVAKTFERYECVKRLISSINTFYPNMTIIVADDSEKKEELTGSNVKHFLMPFLEGYAAGKNLVVSQVRTKYLLMVDDDFVFTnETILERFVEKLEsgTAELDLVAGVISNTKGkiSEDTSKNGWSEveyvKHEDGGCLFKRdtpvkrvegfpncilKDmVINFFmAKTEAIRKVGFDLVFERISHREFFVDALGYLRIAQCDDVIIRHNPQeKTKHYRYYRgmqnQTKERSQcaeriL	MKWSRRTTTIVGICFLGIHILLYKLFTSRTKNVAVWNKIETHMEHLRQQMEFQQGSKCSCPEPTIGPLNIKTFHRQKKEYIEWEQQENKMAEPMTLCPAMSPIRYLGSGITVEPLSSVRVVGIEIDSVLKASKDLIITLTSRLSLGHIYVEPFTIMDLLHIEGNNSGRISIETEHIDHMNSALSHLIYNSKQHHIRQRDYIDVSILNSHVVINILIQRNHVPRLYDPGPDGDIIRKVTVVAKTFERYECVKRLISSINTFYPNMTIIVADDSEKKEELTGSNVKHFLMPFLEGYAAGKNLVVSQVRTKYLLMVDDDFVFTNETILERFVEKLESGTAELDLVAGVISNTKGKISEDTSKNGWSEVEYVKHEDGGCLFKRDTPVKRVEGFPNCILKDMVINFFMAKTEAIRKVGFDLVFERISHREFFVDALGYLRIAQCDDVIIRHNPQEKTKHYRYYRGMQNQTKERSQCAERILFKNNLQCLQSWNNVLKEYSEKNNINH
AAD03022.1	Q11068	GT13	GT13-MGAT1	Caenorhabditis elegans	Nematoda	Metazoa	MGAT1	Putative alpha-1,3-mannosyl-glycoprotein 2-beta-N-acetylglucosaminyltransferase (EC 2.4.1.101) (N-glycosyl-oligosaccharide-glycoprotein N-acetylglucosaminyltransferase I) (GNT-I) (GlcNAc-T I)	449	94	348	VLVFSCNRAMAVRDHVEKLIRYRPSQEKFPIIVTQDCDNENVKNEVKKFGDKVEYIKHLAGDKanitippshrqytayYRIARHYKLALNHVFVDkGYSSVIITEDDLDISPDFFSYFSSTRYllendekLWCVTAWNDNGKQENIDMTaASTLYRSDFFAGLGWMMSSKTWHELEPIWPVGFWDDWMRDPARRKDRQCIRPEISRTGMMsyGkeGAsKGQFFSKHLAKIKVNDKYInfgkidldyllpanfaK	MHAVTKIFIIFIFVFILWTLYVENDITNRTRNTDNIDDLLESANRLERLLKFEAKKIAALAEDVHKIRANRKGKHVIMEEMVSQDLKQWKDPIPVLVFSCNRAMAVRDHVEKLIRYRPSQEKFPIIVTQDCDNENVKNEVKKFGDKVEYIKHLAGDKANITIPPSHRQYTAYYRIARHYKLALNHVFVDKGYSSVIITEDDLDISPDFFSYFSSTRYLLENDEKLWCVTAWNDNGKQENIDMTAASTLYRSDFFAGLGWMMSSKTWHELEPIWPVGFWDDWMRDPARRKDRQCIRPEISRTGMMSYGKEGASKGQFFSKHLAKIKVNDKYINFGKIDLDYLLPANFAKKTNLEVMKEAVELSIDNVASFVLSSENKGKSVRVMYDGNIDYIRKADKLHIMHDFKAGVPRTAYDGIVTCFINGIRIYLVPDRTKVSAYNPDWSVPPSFGE
AAD03024.1	G5EFK6	GT13	GT13-MGAT1	Caenorhabditis elegans	Nematoda	Metazoa	-	GLYcosylation related (UDP-N-acetylglucosamine:a-3-D-mannoside b-1,2-N-acetylglucosaminyltransferase I) (EC 2.4.1.101)	437	90	344	VIVFSCNRPDSVRAHVEKLIMYRPSAQQFPITVSQDCDNESVKKEVEKFGNSVNYVKHPPGESvkieiptnlqkfkpyYYISRHYKLALNHIFsNSnNYSSVIITEDDLDIAPDFFSYFSNTRYllekdpsLWCVTAWNDNGKPENIDlKSNATLYRSDFFAGLGWMMTRKTWEELEPIWPNGFWDDWMREPVQRKQRQCIRPEISRTGMMkyGkeGTsKGQFFSDHLEKIKVNDLPVdfsqinldylqknefe	MHISSKITFIFVLIYFSWNFYIQNGFTNKAIVKEELRLLKEMDEAGSRLEKLLKVEKEHMERLSETMNRATRLRITPNSNNPNNWPHPIPVIVFSCNRPDSVRAHVEKLIMYRPSAQQFPITVSQDCDNESVKKEVEKFGNSVNYVKHPPGESVKIEIPTNLQKFKPYYYISRHYKLALNHIFSNSNNYSSVIITEDDLDIAPDFFSYFSNTRYLLEKDPSLWCVTAWNDNGKPENIDLKSNATLYRSDFFAGLGWMMTRKTWEELEPIWPNGFWDDWMREPVQRKQRQCIRPEISRTGMMKYGKEGTSKGQFFSDHLEKIKVNDLPVDFSQINLDYLQKNEFESRLSLDIRNAVPVDIDDITYPDWKPDYEGMKAIIYYTGRTDFVAKADRLSLMHDFKAGVPRTAYNGIVTCFYKGTRIFLVPDRSKVPGYDSSW
XP_004363508.1	A0A0D2WPY5	GT13	GT13-MGAT1	Capsaspora owczarzaki	Capsaspora	Capsaspora	-	Alpha-1,3-mannosyl-glycoprotein 2-beta-N-acetylglucosaminyltransferase	453	120	367	VLVIACNRPDMVRCVDRLLKFRPSERFPIIISQDCGDASTAATIREhYGNQVIHVMQPELEeIpeakhqpqfkgyYKISRHYKWALTQVFDVlFFNSVIIVEDDLEISEDFFDYFAAGRQlmeqdetLWCVSAWNDNGKSEFVSSAKKLYRTDFFPGLGWMLTRGVWSELSSKWPKAFWDDWMREPAQRANRACIRPDISRVSNFGerGVsAGQFFYDHIAKIKRPTETVpflsmdlsyllkdkydP	MRKVVLVPTALLAAAVIGFFIWNFLLLSSHLAGSAGETRMATLLEQVENSQQQIIAQQQQIQQLMERDANRQAAPCVQHQSEGTKADRRDDPPVPTLEDNNNTPAVVGKQTVHSAGEPIAVLVIACNRPDMVRCVDRLLKFRPSERFPIIISQDCGDASTAATIREHYGNQVIHVMQPELEEIPEAKHQPQFKGYYKISRHYKWALTQVFDVLFFNSVIIVEDDLEISEDFFDYFAAGRQLMEQDETLWCVSAWNDNGKSEFVSSAKKLYRTDFFPGLGWMLTRGVWSELSSKWPKAFWDDWMREPAQRANRACIRPDISRVSNFGERGVSAGQFFYDHIAKIKRPTETVPFLSMDLSYLLKDKYDPAYRAAVKAARTVRFEELLNSVPPGTGNLRVEYTSNQDFERKSSELGLMSDLKAGVPRTGYMGIVEFMYKGNRVYLSPPSDWSGYHS
AAF57454.1	Q60GL7	GT13	GT13-MGAT1	Drosophila melanogaster	Arthropoda	Metazoa	-	Alpha1,3-mannose beta1,2-N-acetylglucosaminyltransferase 1 (LD23909p) (MIP20248p) (Mannosyl (Alpha-1,3-)-glycoprotein beta-1,2-N-acetylglucosaminyltransferase) (EC 2.4.1.-) (EC 2.4.1.101)	458	121	369	VVVFACNRVSVKKCIDNLVQYRPSVEQFPIIVSQDCGDEPTKEAILSYGKQVTLIEQPDLSDitvlpkekkfkgyYKIARHYGWALNTTFAVGFEFVIIVEDDLNVAPDFFEYFLGTHKllkqdpsLWCVSAWNDNGKAAVVDAAqPELLYRTDFFPGLGWMLTKDLWAELSVKWPKSFWDDWIRHPAQRKDRVCIRPEISRTRTFGkiGVsNGLFFDKYLKHIKLSEDFVqftkinmsyllkdnydN	MRTRKVLLVIGFLVTWTYATYYLLLRQTGIHTSRHQSLQAYKLNSQARDANMQSHHLAKNVFEFVKLKYLEKQPPSVASTPQISIIAAEISAELPEQHVAKSATARIPTKTYLANGEPVFPVVVFACNRVSVKKCIDNLVQYRPSVEQFPIIVSQDCGDEPTKEAILSYGKQVTLIEQPDLSDITVLPKEKKFKGYYKIARHYGWALNTTFAVGFEFVIIVEDDLNVAPDFFEYFLGTHKLLKQDPSLWCVSAWNDNGKAAVVDAAQPELLYRTDFFPGLGWMLTKDLWAELSVKWPKSFWDDWIRHPAQRKDRVCIRPEISRTRTFGKIGVSNGLFFDKYLKHIKLSEDFVQFTKINMSYLLKDNYDNTFLRRVYTYPIVTYDELRRNLIRIEGPVRIQYTTREQYKRTTKMLGLMDDFKSGVPRTAYHGIVSFYYNKRRVHLAPNANWKGYELSWS
AAA75523.1	P26572	GT13	GT13-MGAT1	Homo sapiens	Chordata	Metazoa	MGAT1	Alpha-1,3-mannosyl-glycoprotein 2-beta-N-acetylglucosaminyltransferase (EC 2.4.1.101) (N-glycosyl-oligosaccharide-glycoprotein N-acetylglucosaminyltransferase I) (GNT-I) (GlcNAc-T I)	445	107	355	ILVIACDRSTVRRCLDKLLHYRPSAELFPIIVSQDCGHEETAQAIASYGSAVTHIRQPDLSSiavppdhrkfqgyYKIARHYRWALGQVFRQfRFPAAVVVEDDLEVAPDFFEYFRATYPllkadpsLWCVSAWNDNGKEQMVDASrPELLYRTDFFPGLGWLLLAELWAELEPKWPKAFWDDWMRRPEQRQGRACIRPEISRTMTFGrkGVsHGQFFDQHLKFIKLNQQFVhftqldlsylqreayd	MLKKQSAGLVLWGAILFVAWNALLLLFFWTRPAPGRPPSVSALDGDPASLTREVIRLAQDAEVELERQRGLLQQIGDALSSQRGRVPTAAPPAQPRVPVTPAPAVIPILVIACDRSTVRRCLDKLLHYRPSAELFPIIVSQDCGHEETAQAIASYGSAVTHIRQPDLSSIAVPPDHRKFQGYYKIARHYRWALGQVFRQFRFPAAVVVEDDLEVAPDFFEYFRATYPLLKADPSLWCVSAWNDNGKEQMVDASRPELLYRTDFFPGLGWLLLAELWAELEPKWPKAFWDDWMRRPEQRQGRACIRPEISRTMTFGRKGVSHGQFFDQHLKFIKLNQQFVHFTQLDLSYLQREAYDRDFLARVYGAPQLQVEKVRTNDRKELGEVRVQYTGRDSFKAFAKALGVMDDLKSGVPRAGYRGIVTFQFRGRRVHLAPPPTWEGYDPSWN
XP_009462434.1	A0A091UZ47	GT13	GT13-MGAT1	Nipponia nippon	Chordata	Metazoa	-	Alpha-1,3-mannosyl-glycoprotein 2-beta-N-acetylglucosaminyltransferase (Fragment)	345	7	255	VLVMACDRSTVRRCLDKLLRYRPSAQRFPIIVSQDCGHAETARVIASYGDAVAHIRQPDLSDipvpaehrkfqgyYKIARHYRWALGQVFRTfRYRAAIVVEDDLEVAPDFFEYFQAAFPllladrsLWCVSAWNDNGKEQMVDVGqAELLYRTDFFPGLGWLLLAELWDELEPKWPRAFWDDWMRQPEQRRDRSCIRPEVSRTMTFGrkGVsHGQFFDQYLKFIKLNDRFVpftqldlsylkkeeye	PAATVLPVLVMACDRSTVRRCLDKLLRYRPSAQRFPIIVSQDCGHAETARVIASYGDAVAHIRQPDLSDIPVPAEHRKFQGYYKIARHYRWALGQVFRTFRYRAAIVVEDDLEVAPDFFEYFQAAFPLLLADRSLWCVSAWNDNGKEQMVDVGQAELLYRTDFFPGLGWLLLAELWDELEPKWPRAFWDDWMRQPEQRRDRSCIRPEVSRTMTFGRKGVSHGQFFDQYLKFIKLNDRFVPFTQLDLSYLKKEEYERSFLPKVYAAPEVRVEELQGNRRRELGAVRLQYSGRDSFKAFAKALGLMDDLKSGVPRAGYRGIVSFVYRGRRVYLAPPSDWTGYDPSWS
EPZ34122.1	A0A075AZM4	GT13	GT13-MGAT1	Rozella allomycis	Cryptomycota	Fungi	-	Glycosyl transferase, family 13 domain-containing protein	383	28	283	ILMFGCNRPSIKRALESLLAVRRErIDQHPIYVSLDCKHTETIESVKAFGDAVNFWvvpDHQEELAktippntenfmkpyYAISFHYKYALKRLFGTnDYEQVIIVEDDFEFSPDFLSYFRAMLPilvkdksLYCVSSWNDNGKNELINDERKLIvlvkllgrvFRTDFFPGLGWMMTRELWNEIEGKWPAAFWDDWLREPENRNSRQCIVPEVSRTSNFGkiGTsNGQFYDSHIRHVVKQDGFYdfeannwdyl	MSVEKEKRAVEIATKAIVSDSIQAPVIPILMFGCNRPSIKRALESLLAVRRERIDQHPIYVSLDCKHTETIESVKAFGDAVNFWVVPDHQEELAKTIPPNTENFMKPYYAISFHYKYALKRLFGTNDYEQVIIVEDDFEFSPDFLSYFRAMLPILVKDKSLYCVSSWNDNGKNELINDERKLIVLVKLLGRVFRTDFFPGLGWMMTRELWNEIEGKWPAAFWDDWLREPENRNSRQCIVPEVSRTSNFGKIGTSNGQFYDSHIRHVVKQDGFYDFEANNWDYLGDRERYNQDFLKQVYEYSTKSSLESVKKNFERGNYRIEYADFNEFQNLARTFGLMSDIKGGIPRMSFEGIVTLKYRKQNTVYLAPKRIDPKEDDLSNLNE
KFM66432.1	A0A087TMU3	GT13	GT13-MGAT1	Stegodyphus mimosarum	Arthropoda	Metazoa	-	Alpha-1,3-mannosyl-glycoprotein 2-beta-N-acetylglucosaminyltransferase (Fragment)	434	97	344	VLVFACNRVTVKRNLDQLLKYRPSPEQFPIIVSQDCGHEPTTRVIQSYGDQLTLIQHPDQSDiplsgkekkfkgyYKIARHYGWALNQTFFHfNYKTVIIVEDDLDIAPDFFEYFLATHPilnsdptLWCVSAWNDNGKDSLVAYEPELLYRSDFFPGLGWMLTKSLWRELAPKWPKAFWDDWIRQPAQRKERACIRPELSRTKTFGkvGVsNGLFYEKHLKFIKLNDKAVpftkmdlnylkkdfyd	MRRRTFILIVSLALLSWAAVTYHLFLQRPQGKIQRSAKFQQQLEQLEVELNDQLKSNNELLRLLHDFRSKYPDKIRSLRNASYEQKYLPDFSNVVIGVLVFACNRVTVKRNLDQLLKYRPSPEQFPIIVSQDCGHEPTTRVIQSYGDQLTLIQHPDQSDIPLSGKEKKFKGYYKIARHYGWALNQTFFHFNYKTVIIVEDDLDIAPDFFEYFLATHPILNSDPTLWCVSAWNDNGKDSLVAYEPELLYRSDFFPGLGWMLTKSLWRELAPKWPKAFWDDWIRQPAQRKERACIRPELSRTKTFGKVGVSNGLFYEKHLKFIKLNDKAVPFTKMDLNYLKKDFYDVAFVKQIYGAPSVTLHQLQRGSIDHSEPVRITYENKDVFKKSAKALGLMDDFKSGVPRTGYRGVVSFMYKGRRVYLAPPADWKGYDPTWS
AAN15653.1	Q9XGM8	GT13	GT13-POMGNT1	Arabidopsis thaliana	Streptophyta	Viridiplantae	MGAT1	Alpha-1,3-mannosyl-glycoprotein 2-beta-N-acetylglucosaminyltransferase (EC 2.4.1.101) (N-acetylglucosaminyltransferase I) (GlcNAcT-I) (N-glycosyl-oligosaccharide-glycoprotein N-acetylglucosaminyltransferase I) (Protein COMPLEX GLYCAN LESS 1)	444	107	354	VVVMACSRADYLERTVKSVLTYQtPVASKYPLFISQDGSDQAVKSKSLSYNQLTYMQHLDFEPvvterpgeltayYKIARHYKWALDQLFYKhKFSRVIILEDDMEIAPDFFDYFEAAASlmdrdktIMAASSWNDNGQKQFVHDPYALYRSDFFPGLGWMLKRSTWDELSPKWPKAYWDDWLRLKENHKGRQFIRPEVCRTYNFGehGSsLGQFFSQYLEPIKLNDVTVdwkakdlgyltegnytK	MARISCDLRFLLIPAAFMFIYIQMRLFQTQSQYADRLSSAIESENHCTSQMRGLIDEVSIKQSRIVALEDMKNRQDEELVQLKDLIQTFEKKGIAKLTQGGQMPVAAVVVMACSRADYLERTVKSVLTYQTPVASKYPLFISQDGSDQAVKSKSLSYNQLTYMQHLDFEPVVTERPGELTAYYKIARHYKWALDQLFYKHKFSRVIILEDDMEIAPDFFDYFEAAASLMDRDKTIMAASSWNDNGQKQFVHDPYALYRSDFFPGLGWMLKRSTWDELSPKWPKAYWDDWLRLKENHKGRQFIRPEVCRTYNFGEHGSSLGQFFSQYLEPIKLNDVTVDWKAKDLGYLTEGNYTKYFSGLVRQARPIQGSDLVLKAQNIKDDVRIRYKDQVEFERIAGEFGIFEEWKDGVPRTAYKGVVVFRIQTTRRVFLVGPDSVMQLGIRNS
XP_011397695.1	A0A087SGF3	GT13	GT13-POMGNT1	Auxenochlorella protothecoides	Chlorophyta	Viridiplantae	-	Alpha-1,3-mannosyl-glycoprotein 2-beta-N-acetylglucosaminyltransferase	384	32	281	VVMVTFDRAEYLARALESMLHVHaldpDNQLRFPLYISQDSDAPGVQEVIEQHLDKLRYLQHREVAPpipsnkreilayYRIANHYKFIFQTFFDCfGFARLIILEDDMLLAPDFFPYFLGLGRfmdadpsLYCVSSWNDHGQSKFVRDQHTLHRTDFFPGLGWMTNAGVWTSIREAWPPAYWDDWMRLNSTRQGRQCIRPEVSRTYNFGehGSsKGQYFRTFLKPVTLASEAIdwasedlshllpdey	MGQEAGPPSAGRGHEDGACVGSGPPRIGAFAAVVMVTFDRAEYLARALESMLHVHALDPDNQLRFPLYISQDSDAPGVQEVIEQHLDKLRYLQHREVAPPIPSNKREILAYYRIANHYKFIFQTFFDCFGFARLIILEDDMLLAPDFFPYFLGLGRFMDADPSLYCVSSWNDHGQSKFVRDQHTLHRTDFFPGLGWMTNAGVWTSIREAWPPAYWDDWMRLNSTRQGRQCIRPEVSRTYNFGEHGSSKGQYFRTFLKPVTLASEAIDWASEDLSHLLPDEYATRFEAMLASAPTLAADAAWTSAAGPVRVEYASLQQYRLITGRYRMLREWKDGVPRAAYRGVVRVRNPNGVEVLIAPVPGFDPGAAAASGEGRAQEPGGAMGR
XP_002608981.1	C3Y3W5	GT13	GT13-POMGNT1	Branchiostoma floridae	Chordata	Metazoa	-	ILEI domain-containing protein	651	300	539	VAVIASNRPGYLYRMLRSLLSAHGANPNMVTVFVDGFFEEPMEVVKLFGVRGIQHTPIGVknARISQHYKASLTASFNLypKANYVIVVEEDLDVSVDFFSYFSQTLPlleedptVYCVSAWNDQGYEHSCGDPTLLYRVETMPGLGWILKRSLYKdELEPKWPTpeklWDWDMWMRLPENRKGRECIIPDISRTYHFGssGLnmNSYFQELYFKKHLINTVPNvelknidrmksepye	MDQWKPNPRAAPFIPRHRPKGFRLGPSARSVPRVSTRVLQAILVVILLATVIINILFILDTTKRLRQKTTQDTAFGEEEGGSDDHHAPGQDGRRTIDIAVLSSQNKVSVAVDGTTVLEDEDSEKGRGIHILVLHQATGSVMAQRVFDTYSAHEDEAMVLFLNMVSDGRILIFTIKDEGTFQMKSTARSLLKTLGSEHADILGWRDMWGFVVVKTGKVFAEQHNKSPDLSTWAEPVYMETSIPLAAMEDSDCPWPDTDVNRRRRTFCSKIEGYGSLCSCSDPAPIEMNPDPLPNSRIADVPVAVIASNRPGYLYRMLRSLLSAHGANPNMVTVFVDGFFEEPMEVVKLFGVRGIQHTPIGVKNARISQHYKASLTASFNLYPKANYVIVVEEDLDVSVDFFSYFSQTLPLLEEDPTVYCVSAWNDQGYEHSCGDPTLLYRVETMPGLGWILKRSLYKDELEPKWPTPEKLWDWDMWMRLPENRKGRECIIPDISRTYHFGSSGLNMNSYFQELYFKKHLINTVPNVELKNIDRMKSEPYEEDVNKLISTAEVLDHNMSPCRDNLIPDATEGQSYVLYIQMAQESDFQNWLALAKCLKVWDLDARGNHKAMWRMFMNGNHFFVVGHPASAYSQHKPDYIIPVTLPVEKKDQKR
CCD71300.1	G5EBG7	GT13	GT13-POMGNT1	Caenorhabditis elegans	Nematoda	Metazoa	-	GLYcosylation related (UDP-N-acetylglucosamine:a-3-D-mannoside b-1,2-N-acetylglucosaminyltransferase I) (EC 2.4.1.101)	543	73	321	VLVFCATRPDALRNHLSQILAQRPSHFQYHIIVSQDGNKTAVTQVAQKFVKdykNVSHIQHEKTEIkkrnnyPAISAHYKWALDKAFKGfRYDHVIVTEDDLDIGNDFFSYFRWGKQvlnsddtIWCVSAWNDNGGGPLIDSTrGDLIWRTDFFPGLGWMLTKKLWNELSPGFPVAYWDDWMRKPEVRKSRSCIRPEISRTSHNMklagkGSsGGMFKDYLSKISASSANIdfsllpvtlvqksiydK	MKRVLRRSASKHASTLFKIICILVLCSFIIYLKSEDHDLQKNTAIHAPRSNSREDEDDILIPADNKDQQFVAAVLVFCATRPDALRNHLSQILAQRPSHFQYHIIVSQDGNKTAVTQVAQKFVKDYKNVSHIQHEKTEIKKRNNYPAISAHYKWALDKAFKGFRYDHVIVTEDDLDIGNDFFSYFRWGKQVLNSDDTIWCVSAWNDNGGGPLIDSTRGDLIWRTDFFPGLGWMLTKKLWNELSPGFPVAYWDDWMRKPEVRKSRSCIRPEISRTSHNMKLAGKGSSGGMFKDYLSKISASSANIDFSLLPVTLVQKSIYDKRLIEQIENARPIDLQNTTGMEKTYNYKIVYKNIRDWHRLAAHFKLMTDIRGGMQRTAYYGVVTLMFQNCRVFLVPESTYRNPSQLTSYVYDSEWDKQNRFIEFEAYYCKTKKYAGKCDPHSPEMIAFFKKKGWKKRLDDWGEMYNCPVTIRVIVSVLSKEHLSDLFRLVLHRIYYRVDHNYAHSFLAYLLSFSRPPRHVSNFLFYFCCPGLPFDIKFCMLIN
NP_500183.2	Q688B0	GT13	GT13-POMGNT1	Caenorhabditis elegans	Nematoda	Metazoa	-	Uncharacterized protein	822	510	663	ILVASGLAPDSLRITLESLLNQEGLNTQMVLVTYDKEYSENADLVSLFHVKSVAIqsnGSYNAHLLLSLSNAFSIfpDASSVLVIEEDVTLSTDWLHYFSSIYEpykadstVDLALAFNSNGFIDTSGDGQTVYRIKNHLPIGsYLMKRDLYE	MIKVNWRLLLLLPLLLTTFLIFKFATLDGDNNPEIANIGGEKSIIGGIGKPKSLVDQVQEEGGASSESKCYYDNQCTLPQMLFRVRSETDSQPPFACLNDIKLFDTDNIGRGINAAILNGTTGDIIEKATFDVTASDEKLMTWLLKVPHASLLVAASFGDVAEHVSRQSRQLFAAFGAQKIDNWRVGNAYAIIGQRGIRRGEAHETVAKFLEENTQQKLFEGCFDLPIAEIGGEVELKIDGPPVHRADESKLAELGAFEADLLQQNKDVEYGGKWKNCGMDRPCNEADTIPVHFFSGEHKDDHPKMCIGGRMLFDKDLNSAGRGLNLAMLEPKTGKVTAVAHFDTYEDESHGLEEWLDAVPTGYIVAVVSFDEASNQLSDMARRIFYEMGSSMIDRLKFRASWYFVGQKGIGAYTPFEDLNIPQGNNWANPIHTSFCLPKSLHKWAGRRDTSSSMTSSASNDVRNLPKRHFCAKYDRHEEFCGAANLDSPIMPRHLSDEQRSSDAIFNVPILVASGLAPDSLRITLESLLNQEGLNTQMVLVTYDKEYSENADLVSLFHVKSVAIQSNGSYNAHLLLSLSNAFSIFPDASSVLVIEEDVTLSTDWLHYFSSIYEPYKADSTVDLALAFNSNGFIDTSGDGQTVYRIKNHLPIGSYLMKRDLYEKHIRLREFCCTERGNWDLRESISLVPAMSRIEIQVDELEKKNVLFRRNRTATQQNYLINTEFETSEEYLTHLNQLVQNTKKSIPITEIQSIGCEAWADQLDRQLKSILLTYSAKSEVESIFECWKMYWTPKILRSNRVFRFSLHQAIEVIIVADNLKIK
KOO23508.1	A0A0M0JBC7	GT13	GT13-POMGNT1	Chrysochromulina sp. CCMP291	Haptophyceae	Protista	-	Alpha-1,3-mannosyl-glycoprotein 2-beta-n-acetylglucosaminyltransferase-like protein	389	29	288	VVVIAYNRPQYLDEALKSINASHPGGSSFPVYVSQDGENGPVTNVVLKYGYRSLVHPRKILSFdrgsylsknqgyAYLSVHYGWALRTLFGMgPsgasgaksaaiYAGVIILEEDIRVSTDFFAYFEAAAPllesdptLLCVSAFNDNGQDAFPGDPRALHRSDFFPGLGWLLSRRLWDELRPKWPEArgFWDDWLRETPQRKGRASIRPEVSRTVTFGavGTsVGQFYQKYLAKISLNVRKVdwvtedlsylkqqsyd	MQAGGADSTLALTGGAGSGNYKLSPEAIAVVVIAYNRPQYLDEALKSINASHPGGSSFPVYVSQDGENGPVTNVVLKYGYRSLVHPRKILSFDRGSYLSKNQGYAYLSVHYGWALRTLFGMGPSGASGAKSAAIYAGVIILEEDIRVSTDFFAYFEAAAPLLESDPTLLCVSAFNDNGQDAFPGDPRALHRSDFFPGLGWLLSRRLWDELRPKWPEARGFWDDWLRETPQRKGRASIRPEVSRTVTFGAVGTSVGQFYQKYLAKISLNVRKVDWVTEDLSYLKQQSYDALFTEWLDKATAVPNLESARKVAEQDREGANLVLRYRDEADFVSMCKQLGLMEDLKAGVPRTAYHGVVLVRINGRRLFLAPGYKVEQDITVDGHGKKAGIH
BAB71960.1	Q8WZA1	GT13	GT13-POMGNT1	Homo sapiens	Chordata	Metazoa	PMGT1	Protein O-linked-mannose beta-1,2-N-acetylglucosaminyltransferase 1 (POMGnT1) (EC 2.4.1.-) (UDP-GlcNAc:alpha-D-mannoside beta-1,2-N-acetylglucosaminyltransferase I.2) (GnT I.2)	660	303	542	VAVIAGNRPNYLYRMLRSLLSAQGVSPQMITVFIDGYYEEPMDVVALFGLRGIQHTPISIknARVSQHYKASLTATFNLfpEAKFAVVLEEDLDIAVDFFSFLSQSIHlleeddsLYCISAWNDQGYEHTAEDPALLYRVETMPGLGWVLRRSLYkEELEPKWPTpeklWDWDMWMRMPEQRRGRECIIPDVSRSYHFGivGLnmNGYFHEAYFKKHKFNTVPGvqlrnvdslkkeaye	MDDWKPSPLIKPFGARKKRSWYLTWKYKLTNQRALRRFCQTGAVLFLLVTVIVNIKLILDTRRAISEANEDPEPEQDYDEALGRLEPPRRRGSGPRRVLDVEVYSSRSKVYVAVDGTTVLEDEAREQGRGIHVIVLNQATGHVMAKRVFDTYSPHEDEAMVLFLNMVAPGRVLICTVKDEGSFHLKDTAKALLRSLGSQAGPALGWRDTWAFVGRKGGPVFGEKHSKSPALSSWGDPVLLKTDVPLSSAEEAECHWADTELNRRRRRFCSKVEGYGSVCSCKDPTPIEFSPDPLPDNKVLNVPVAVIAGNRPNYLYRMLRSLLSAQGVSPQMITVFIDGYYEEPMDVVALFGLRGIQHTPISIKNARVSQHYKASLTATFNLFPEAKFAVVLEEDLDIAVDFFSFLSQSIHLLEEDDSLYCISAWNDQGYEHTAEDPALLYRVETMPGLGWVLRRSLYKEELEPKWPTPEKLWDWDMWMRMPEQRRGRECIIPDVSRSYHFGIVGLNMNGYFHEAYFKKHKFNTVPGVQLRNVDSLKKEAYEVEVHRLLSEAEVLDHSKNPCEDSFLPDTEGHTYVAFIRMEKDDDFTTWTQLAKCLHIWDLDVRGNHRGLWRLFRKKNHFLVVGVPASPYSVKKPPSVTPIFLEPPPKEEGAPGAPEQT
XP_009420830.1	-	GT13	GT13-POMGNT1	Musa acuminata	Streptophyta	Viridiplantae	-	PREDICTED: alpha-1,3-mannosyl-glycoprotein 2-beta-N-acetylglucosaminyltransferase	442	107	352	VVIMACNRPDYLERTIESVLKYQRSiATKFPLFVSQDGTNSDVKSKAMSYNQLTYMQHLDFEPihterpgeliayYKIARHYKWALDELFFNhNFSRVIILEDDMEIAPDFFDYFEATAAlldkdksIMAVSSWNDNGQKQFVHDSYALYRSDFFPGLGWMLTKTIWDELSPKWPNAYWDDWVRLNEVHKDRQFIRPEVCRTYNFGehGSsMGQFFRQYLEPIKLNDVQVdwkssnltflmeenf	MGKSFCDIRILLVVAAAAFIFIQVRLFATQSEYADRLAAAVESENQCTSQMRLLIDQISMQQGKIVTLEEANKLKDEESAQLKTLLRDLKTKNLQNLIGKHEVPVAAVVIMACNRPDYLERTIESVLKYQRSIATKFPLFVSQDGTNSDVKSKAMSYNQLTYMQHLDFEPIHTERPGELIAYYKIARHYKWALDELFFNHNFSRVIILEDDMEIAPDFFDYFEATAALLDKDKSIMAVSSWNDNGQKQFVHDSYALYRSDFFPGLGWMLTKTIWDELSPKWPNAYWDDWVRLNEVHKDRQFIRPEVCRTYNFGEHGSSMGQFFRQYLEPIKLNDVQVDWKSSNLTFLMEENFLKYFAKMVSNARPIRESDLILKANNIDSDIRIQYNDQRHFEHIARQFGIFEEWKDGIPRTAYKGVVVFRYRGPKRVFLVGPDSLRLLGIE
WP_003000165.1	D7VLJ0	GT13	GT13-POMGNT1	Sphingobacterium spiritivorum ATCC 33861	Bacteroidetes	Bacteria	-	Uncharacterized protein	305	7	214	VVLFVYNRPLHTEQTLAALEKNLLASESDLFIYADGARNKEAETQVAAVSKIIHRVWPfrsvTIIQRNRNWGLapnvidGVTTIIrKYGKVIVLEDDLKTAPNALQYFNDALNqyesepqVMSVSGYNYPLKEADTLPETFFFrvtNSWGWATWDRAWKHFNPDIESMVQQLNQEQIYQFSieGKeNFWRQVQQFRKGKINSWAIrw	MEKKLAPVVLFVYNRPLHTEQTLAALEKNLLASESDLFIYADGARNKEAETQVAAVSKIIHRVWPFRSVTIIQRNRNWGLAPNVIDGVTTIIRKYGKVIVLEDDLKTAPNALQYFNDALNQYESEPQVMSVSGYNYPLKEADTLPETFFFRVTNSWGWATWDRAWKHFNPDIESMVQQLNQEQIYQFSIEGKENFWRQVQQFRKGKINSWAIRWYLSVFLQKGLTLYPRHSYIQNIGTDGSGTHSDAEQTYKVRLNEEKTTSFPEKIEENAVAYEHIKDFYAHRKGSLFQRGIRFAKKRINKLNK
KDR22711.1	A0A067RFT1	GT13	GT13-POMGNT1	Zootermopsis nevadensis	Arthropoda	Metazoa	-	Protein O-linked-mannose beta-1,2-N-acetylglucosaminyltransferase 1	661	310	549	VAIIASNRPHYLYRMLRSLLSAHGANPEMITVFIDGYFEEPLEVTKLFGLRGIQHTPIGVknARISQHYKATLTATFNIfPnAKHAIVLEEDLDVSPDFFSYFSQTLRlleedemLYCISAWNDQGYEHTSDDPSLLYRVETMPGLGWLLKRSLYKdELEFKWPTpdkmWDWDMWMRLPEVRKGRECVIPDVSRTYHFGssGLnmNSYFQDVYFKKHSFNTQPSvelknvdsvkknnye	MCEPSGMESWQPIPRAQPFVPKRGGWYNSQAVIARPLGRRRVLTKIFQVLLVVVLLITIGINIMFILDTSRRLHDEVLTTGGGEELVDGKNRRNNLRLQESQPKSLAIEVVSSQSKVSVSVDGTTILEDDEEHKRRGIHVLVLNQASGSVMAQRTFDTYSPHEDEAMALFLNMVSDGRIIIFAIKDEGTFQMKQPARDLLKRLGSKRAQVIGWRDMWAMATQKGAKMFGESYSKSTEFNTWGAPVVLRTEVPLVPVEDSECDWADTEENRRRREFCNHIEGYGSVCSCTDPAPLIFNPEPVPNNQVHDVPVAIIASNRPHYLYRMLRSLLSAHGANPEMITVFIDGYFEEPLEVTKLFGLRGIQHTPIGVKNARISQHYKATLTATFNIFPNAKHAIVLEEDLDVSPDFFSYFSQTLRLLEEDEMLYCISAWNDQGYEHTSDDPSLLYRVETMPGLGWLLKRSLYKDELEFKWPTPDKMWDWDMWMRLPEVRKGRECVIPDVSRTYHFGSSGLNMNSYFQDVYFKKHSFNTQPSVELKNVDSVKKNNYEELIVSLIKRGTVLDHSKSPCEENFVPDKKGEVNIMFIKMEEPKDFVTWLQVAKCFKIWDLDARGYHKSMWRMHLKGSEMLVIGVPNSEYAKYKPSNITPIYLEPQKRKTKVR
CAA18374.1	Q9XXL2	GT14	-	Caenorhabditis elegans	Nematoda	Metazoa	-	Uncharacterized protein	478	143	316	EYEFIEKQVQAAYHYQNWFCFAVDRNSsIEFQKKMKQLAEgLPNVILLPVTEsydedghNINSAHYRCMMELVTRpGWSYLVLLQNFDLITKSVYEMDRIFeLLDGANDVNlaskrPGRRKPNLKWDLKTLKLFRNktiinktilnseieISTGYvQASLSRAAAQwLINDVD	MKNFLSKNVQNPLSVCTLIMLYNTMWTTYLHISRPRFDTTLSTERKLFILERMIESFRKGGQMCKNERYYCKRPETAHVDCGRVLRGDKTYLETLSGKYRIPLIPNEQLNMSCEAISERVVPKNAKFKPLKLNGTAFARVVYVEYEFIEKQVQAAYHYQNWFCFAVDRNSSIEFQKKMKQLAEGLPNVILLPVTESYDEDGHNINSAHYRCMMELVTRPGWSYLVLLQNFDLITKSVYEMDRIFELLDGANDVNLASKRPGRRKPNLKWDLKTLKLFRNKTIINKTILNSEIEISTGYVQASLSRAAAQWLINDVDVTTFMNQLNQSAKACDEQFISTFQINEALKMPGHFTSQCIRRGISLPSFTRFSRWVLPDQNTRENCSTQAVRHNLCLFGIEDFRTLSEMPVLLFNKVIPGFDYSIVDCTAELMYNRTFLGQVDHELREDFYRNLVNVQFHKNHNTPGYILNCTSDFEALNYY
AAD14462.1	Q9ZQZ7	GT14	GT14-1	Arabidopsis thaliana	Streptophyta	Viridiplantae	-	Core-2/I-branching beta-1,6-N-acetylglucosaminyltransferase family protein (Glycosyltransferase) (Putative glycosylation enzyme)	448	105	384	YLISGTKgDSLRMMRTLQAVYHPRNQYVLHLDLEApPKERLELAMSVksdqtfReVENVRVMSQSNlvtykgpTMIACTLQAVAILLKESlDWDWFINLSASDYPLVTQDDMLYVFaNlSRNVNFIEHMKltgwklNQRAKSIIVdpgLYLSKKTEIAwttqhrslptsftLFTGSaWVVLTRSFLEySILGWDNfprtilmyytNFVSSPEGYFHTLICNTeEfkstaighdlHYIAWDyppkqhpnslsmkdfdkmvkSKAPFARKFHKNDPVLDKI	MKKVYRKLIWIRDPLARLKRHVSSHSGFRFFRDRKWMFPFLASLVLSVTLLMSVLYVQLETSYVEEPLPFDNLSEETNDYFVESQLRMSLNSTLDSTSSEVPRLAYLISGTKGDSLRMMRTLQAVYHPRNQYVLHLDLEAPPKERLELAMSVKSDQTFREVENVRVMSQSNLVTYKGPTMIACTLQAVAILLKESLDWDWFINLSASDYPLVTQDDMLYVFANLSRNVNFIEHMKLTGWKLNQRAKSIIVDPGLYLSKKTEIAWTTQHRSLPTSFTLFTGSAWVVLTRSFLEYSILGWDNFPRTILMYYTNFVSSPEGYFHTLICNTEEFKSTAIGHDLHYIAWDYPPKQHPNSLSMKDFDKMVKSKAPFARKFHKNDPVLDKIDRELLGRTHRFSSGAWCIGSSENGADPCSVRGDDSALKPGPGAERLKELLQTLLSDEFRIKQCS
AAF03464.1	Q9SS69	GT14	GT14-1	Arabidopsis thaliana	Streptophyta	Viridiplantae	-	Core-2/I-branching beta-1,6-N-acetylglucosaminyltransferase family protein (Glycosyltransferase) (T12J13.3 protein)	378	55	333	YLISASKgDAGKLKRLLRSLYHRRNHYLIHLDLEApEEEHLEMIRFvagepLFQpEGNVMIVGKPNlvtyrgpTMLATTLHAMALLLRCcRWDWFINLSASDYPLVTQDDLIYAFsElPRDLNFIQHTSRlgwkmNKRGKPIIIDPGLYSLNKSEIWwvsnqrslptsfkLFTGSaWTFLSRPFAEyCIIGYDNlprtlllyytNFVSSPEGYFQTLICNSdEfknttvnhdlHYIAWDnppkqhpkilgtrdyrkmvmSNRPFARKFkSNDPVLNRI	MAIKKLLMISFSLTSLLFSLLYIIPTTKTLFTSSKIPSLPLESNQNSNSTLPCFAYLISASKGDAGKLKRLLRSLYHRRNHYLIHLDLEAPEEEHLEMIRFVAGEPLFQPEGNVMIVGKPNLVTYRGPTMLATTLHAMALLLRCCRWDWFINLSASDYPLVTQDDLIYAFSELPRDLNFIQHTSRLGWKMNKRGKPIIIDPGLYSLNKSEIWWVSNQRSLPTSFKLFTGSAWTFLSRPFAEYCIIGYDNLPRTLLLYYTNFVSSPEGYFQTLICNSDEFKNTTVNHDLHYIAWDNPPKQHPKILGTRDYRKMVMSNRPFARKFKSNDPVLNRIDREILRRKRKLGSKPDLGPGPGARRLKSLLMRLLLRRNFVNRQCR
AAF34844.1	Q9LE60	GT14	GT14-1	Arabidopsis thaliana	Streptophyta	Viridiplantae	-	AT3g15350/K7L4_15 (Core-2/I-branching beta-1,6-N-acetylglucosaminyltransferase family protein) (Glycosylation enzyme-like protein) (Glycosyltransferase)	424	82	361	YLVSGSKgDVEKLWRTLRAVYHPRNQYVVHLDLESpVNERLELASRINndpmYSkTGNVYMITKANlvtykgpTMVANTLHACAVLLKRNaNWDWFINLSASDYPLVTQDDLLHTFsTlDRNLNFIEHTSQlgwkeEKRAQPLMIDPGLYLLNKsdiywvtprrslptafkLFTGSaWMALSRPFVEyCIWGWDNlprtllmyytNFVSSPEGYFQTVICNVPefaktavnhdlHYISWDnppqqhphvlslndtmpmiwSGAAFARKFRRDDEVLNKI	MGYVNVEKRWVFPLVITSLVCVFLLATSFNMGLVSSLRTINGIFSIIPSRLVKNQTRLDFAESKVARQTRVLPHEDKLPRFAYLVSGSKGDVEKLWRTLRAVYHPRNQYVVHLDLESPVNERLELASRINNDPMYSKTGNVYMITKANLVTYKGPTMVANTLHACAVLLKRNANWDWFINLSASDYPLVTQDDLLHTFSTLDRNLNFIEHTSQLGWKEEKRAQPLMIDPGLYLLNKSDIYWVTPRRSLPTAFKLFTGSAWMALSRPFVEYCIWGWDNLPRTLLMYYTNFVSSPEGYFQTVICNVPEFAKTAVNHDLHYISWDNPPQQHPHVLSLNDTMPMIWSGAAFARKFRRDDEVLNKIDKELLKRRNDKDSFTPGGWCSGKPKCSRVGNVAKIVPSFGAQRLQGLVTRLVNEANTGVSQCK
AAF86534.1	Q9LR71	GT14	GT14-1	Arabidopsis thaliana	Streptophyta	Viridiplantae	-	Core-2/I-branching beta-1,6-N-acetylglucosaminyltransferase family protein (F21B7.14) (Glycosyltransferase) (Putative glycosylation enzyme)	447	104	383	YLISGTKgDSHRMMRTLQAVYHPRNQYVLHLDLEApPRERMELAMSVktdptfReMENVRVMAQSNlvtykgpTMIACTLQAVSILLRESlHWDWFLNLSASDYPLVTQDDLLYVFsNlSRNVNFIENMqltgwklNQRAKSIIVDPALYLSKKSDIAwttqrrslpnsfrLFTGSaWIMLTRSFLEyCIWGWDNfprtilmyytNFVSSPEGYFHTVICNSkEfintaighdlHYIAWDsppkqhprslslkdfdnmvkSKAPFARKFHKNDPALDKI	MRKLYRKLVSFRDPFARVKRHVSSHSGFRAFSDRKWLFPFLASLIMSITLLILLISGQFDNFFGEEDQLPVDVVSESNDYFVESDFKQSMNSTADVNPEPPRLAYLISGTKGDSHRMMRTLQAVYHPRNQYVLHLDLEAPPRERMELAMSVKTDPTFREMENVRVMAQSNLVTYKGPTMIACTLQAVSILLRESLHWDWFLNLSASDYPLVTQDDLLYVFSNLSRNVNFIENMQLTGWKLNQRAKSIIVDPALYLSKKSDIAWTTQRRSLPNSFRLFTGSAWIMLTRSFLEYCIWGWDNFPRTILMYYTNFVSSPEGYFHTVICNSKEFINTAIGHDLHYIAWDSPPKQHPRSLSLKDFDNMVKSKAPFARKFHKNDPALDKIDKELLGRTHRFAPGGWCVGSSANGNDQCSVQGDDSVLKPGPGSERLQELVQTLSSEEFRRKQCS
AAM14996.1	Q8S8P3	GT14	GT14-1	Arabidopsis thaliana	Streptophyta	Viridiplantae	GT14C	Beta-glucuronosyltransferase GlcAT14C (EC 2.4.1.-) (GT14 family glucuronic acid transferase 3) (AtGlcAT14C)	384	60	336	YLVTGTKgDGKRVKRLLKAIHHPRNYYLLHLDLEAsDEERMELAKYVRsekkkFENVMVMGLADlvtekgpTMLASTLHGVAILLKKAkDWDWFINLSASDYPLMPQDDILHIFsYlPRYLNFIEHTSNigwkeNQRARPIIIdpgFYHLKKSGVFwakerrslpasfkLFMGStSVALTRPFLEfCIWGWDNlprtllmyytNFLLSSEGYFQTVVCnNKDyqnttvnhdlHYTKWDplqqrtlnvtvenfrdmvqSGAPFAREFrEDDLVLDKI	MKRSHISSPRSYSRPAISIFGVFLLFLLVLTLSSRKPSDSSSGLAPNRNLATKSTIPRFAYLVTGTKGDGKRVKRLLKAIHHPRNYYLLHLDLEASDEERMELAKYVRSEKKKFENVMVMGLADLVTEKGPTMLASTLHGVAILLKKAKDWDWFINLSASDYPLMPQDDILHIFSYLPRYLNFIEHTSNIGWKENQRARPIIIDPGFYHLKKSGVFWAKERRSLPASFKLFMGSTSVALTRPFLEFCIWGWDNLPRTLLMYYTNFLLSSEGYFQTVVCNNKDYQNTTVNHDLHYTKWDPLQQRTLNVTVENFRDMVQSGAPFAREFREDDLVLDKIDIELLGQTDTGLELKTPDVVKPTVSWKRLEKLMVRLLDHENFRAKQCK
AAT71946.1	Q6DBE8	GT14	GT14-1	Arabidopsis thaliana	Streptophyta	Viridiplantae	-	At1g53100 (Core-2/I-branching beta-1,6-N-acetylglucosaminyltransferase family protein)	423	84	361	YLVSGSKgDLESLWRTLRALYHPRNQYIVHLDLESpVDERSELASRISndpmyskAGNVYMITKANlvtytgpTMVANTLHACAILLKRTpDWDWFINLSASDYPLVTQDDLIHTFsTlDRNLNFIEHTSSlgwkyKKRAMPLIIDPGLYMLNKsnvllvrpnrslpsafkLFTaWMALSHAFVEyIIYGWDNlprtllmyytNFVSSPEGYFHTVICNVPefsktavnhdlHYIAWDkpprqhprmlsqrdmgkmisSGSAFGRKFRRNDTVLDKI	MLLSQDHKILFNGVRKYVIMEKKYVFSFVITSLVCVVLLATSFNIGLMSSLRPPINGTLSSFPKNDSNVVGKQPREDDKLPRFAYLVSGSKGDLESLWRTLRALYHPRNQYIVHLDLESPVDERSELASRISNDPMYSKAGNVYMITKANLVTYTGPTMVANTLHACAILLKRTPDWDWFINLSASDYPLVTQDDLIHTFSTLDRNLNFIEHTSSLGWKYKKRAMPLIIDPGLYMLNKSNVLLVRPNRSLPSAFKLFTAWMALSHAFVEYIIYGWDNLPRTLLMYYTNFVSSPEGYFHTVICNVPEFSKTAVNHDLHYIAWDKPPRQHPRMLSQRDMGKMISSGSAFGRKFRRNDTVLDKIDKELLIRINEDGFTPGGWCGGKPECSVVEDVARIRPSSGAVRLKELVDRLVTEAKLGKNQCV
BAB03022.1	Q9LIQ3	GT14	GT14-1	Arabidopsis thaliana	Streptophyta	Viridiplantae	-	Core-2/I-branching beta-1,6-N-acetylglucosaminyltransferase family protein (Glycosyltransferase)	417	70	349	YLISGSsGDTRRILRLLYATYHPRNRYLLHLDSLAtQSERDRLAVDVQdVPifraarNVDVIGKPDfayqrgsSPMASTLHGASILLRLSgTWDWFVSISVDDYPLVTQDELLHIMsHlPKDLNFVNHTSYigwkeSRKLKPVIVdpgLYLVEKTDMFfasqkrelpkafkLFSGPsFSILSRNFMEhCVLGTDNfprtllmylsNTPDSLSNYFPTILCNTDtfkktimnnnlLYLASNdtskeryhqldhkeftemvdSGAAFARGFRYDDTVLDRI	MQHTPEQPRVTLYIILTTAFLSLCFLLSLSSSSQYSSSSYTGRPDDLRPDPRLFPSSSKIAADTAPPSIAYLISGSSGDTRRILRLLYATYHPRNRYLLHLDSLATQSERDRLAVDVQDVPIFRAARNVDVIGKPDFAYQRGSSPMASTLHGASILLRLSGTWDWFVSISVDDYPLVTQDELLHIMSHLPKDLNFVNHTSYIGWKESRKLKPVIVDPGLYLVEKTDMFFASQKRELPKAFKLFSGPSFSILSRNFMEHCVLGTDNFPRTLLMYLSNTPDSLSNYFPTILCNTDTFKKTIMNNNLLYLASNDTSKERYHQLDHKEFTEMVDSGAAFARGFRYDDTVLDRIDHELLGRKPGEVVPGGWCLGDSSKNRSSCSVWGDSGILRPGSGSDRLERRIVELLSNDWFRLHQCVPE
BAB10223.1	Q9FLD7	GT14	GT14-1	Arabidopsis thaliana	Streptophyta	Viridiplantae	GT14A	Beta-glucuronosyltransferase GlcAT14A (EC 2.4.1.-) (GT14 family glucuronic acid transferase 1) (AtGlcAT14A)	447	102	381	YLISGSaGDGKSLRRTLLALYHPNNRYVVHLDRESsREEREElhgYIKnsSLFRrFMNVHMIEKANlvtyrgpTMVANTLHAAAILLREGaDWDWFINLSSSDYPLVTQDDLLHIFsHlPRDLNFIDHTSNigwkaSQRAKPVIIdpgLYLNKKSDVFwvtqrrsiptafkLFTGSaWMALSRPFVDyCIWGWDNlprtvlmyysNFLSSPEGYFHTVLCNAeEfrnttvnsdlHFISWDnppkqhphhltltdmtkmvnSNAPFARKFrREDPVLDKI	MKKLRSYYSNVRHHQNHHHHHHHHSNIVSSERKWIFFPLLIGSIFALFLLFLTTTLTSPTGGVRFLPFTRPVLLTGSGSSAFVESKIKPQQISSLPSPPRFAYLISGSAGDGKSLRRTLLALYHPNNRYVVHLDRESSREEREELHGYIKNSSLFRRFMNVHMIEKANLVTYRGPTMVANTLHAAAILLREGADWDWFINLSSSDYPLVTQDDLLHIFSHLPRDLNFIDHTSNIGWKASQRAKPVIIDPGLYLNKKSDVFWVTQRRSIPTAFKLFTGSAWMALSRPFVDYCIWGWDNLPRTVLMYYSNFLSSPEGYFHTVLCNAEEFRNTTVNSDLHFISWDNPPKQHPHHLTLTDMTKMVNSNAPFARKFRREDPVLDKIDDELLNRGPGMITPGGWCIGSHENGSDPCAVIGDTDVIRPGPGARRLENLVTSLLSTENFRSKQCK
CAC01824.1	Q9LFQ0	GT14	GT14-1	Arabidopsis thaliana	Streptophyta	Viridiplantae	GT14B	Beta-glucuronosyltransferase GlcAT14B (EC 2.4.1.-) (GT14 family glucuronic acid transferase 2) (AtGlcAT14B)	434	89	368	YLISGSsGDGQMLKRTLMALYHPNNQYVVHLDRESsPEERLDLSGFVanhtlfQrFQNVRMIVKANfvtyrgpTMVANTLHAAAILLREGgDWDWFINLSASDYPLVTQDDLLHTFsYlPRDLNFIDHTSNigwkeSHRAKPIIIDPGLYMSKKADVFwvsqkrsmptafkLFTGSaWMMLSRPFVDyFIWGWDNlprivlmyyaNFLSSPEGYFHTVICNArEftnttvnsdlHFISWDnppkqhphhltlddfqrmvdSNAPFARKFRRDEPVLDKI	MKKLKSYYMQVRNQQQSLDRKWILPLAIGSICSLFLLLLTNLASSSGQTRLIPFSVYGFRSSVFVESKINPVSVSLTVSVSPPPPPRLAYLISGSSGDGQMLKRTLMALYHPNNQYVVHLDRESSPEERLDLSGFVANHTLFQRFQNVRMIVKANFVTYRGPTMVANTLHAAAILLREGGDWDWFINLSASDYPLVTQDDLLHTFSYLPRDLNFIDHTSNIGWKESHRAKPIIIDPGLYMSKKADVFWVSQKRSMPTAFKLFTGSAWMMLSRPFVDYFIWGWDNLPRIVLMYYANFLSSPEGYFHTVICNAREFTNTTVNSDLHFISWDNPPKQHPHHLTLDDFQRMVDSNAPFARKFRRDEPVLDKIDSELLFRSHGMVTPGGWCIGTRENGSDPCAVIGDTSVIKPGLGAKRIEKLITYLLSTENFRPRQCR
NP_194478.3	F4JIW2	GT14	GT14-1	Arabidopsis thaliana	Streptophyta	Viridiplantae	-	Core-2/I-branching beta-1,6-N-acetylglucosaminyltransferase family protein (Glycosyltransferase)	421	81	360	YLVSGSrGDLESLWRVLRTLYHPRNQYVVHLDLESpAEERLELAKRVSQdpvfsdVGNVHMITKANlvtyrgpTMVANTLHACAILLKQSkEWDWFINLSASDYPLVTQDDLIDTFsgLDRNLNFIDHSSKlgwkeEKRAKPLIIDPGLYSTKKSDVFwvtprrtmptafkLFTGSaWMVLSRSFVEyCIWGWDNlprtllmyytNFLSTPEGYFHTVICNAPeysstvlnhdlHFISWDrppkqhpraltindtermiaSGSAFSRKFrHNDPALDKI	MASSNSEKRWIFPLAMASLMFIFLIAASFNMGLLSSVRSINSLIFSYNLSTTNETRVEFAESKINQSSHPPPVQPSLPRFGYLVSGSRGDLESLWRVLRTLYHPRNQYVVHLDLESPAEERLELAKRVSQDPVFSDVGNVHMITKANLVTYRGPTMVANTLHACAILLKQSKEWDWFINLSASDYPLVTQDDLIDTFSGLDRNLNFIDHSSKLGWKEEKRAKPLIIDPGLYSTKKSDVFWVTPRRTMPTAFKLFTGSAWMVLSRSFVEYCIWGWDNLPRTLLMYYTNFLSTPEGYFHTVICNAPEYSSTVLNHDLHFISWDRPPKQHPRALTINDTERMIASGSAFSRKFRHNDPALDKIDKELLGRGNGNFTPGGWCAGEPKCSRVGDPSKIKPGPGANRLRVLVSRLVLTSKLTQRQCR
AAF26009.1	-	GT14	GT14-1	Arabidopsis thaliana	Streptophyta	Viridiplantae	-	unknown protein; 33908-32196	395	50	329	YYITGGrGDNDRISRLLLAVYHPRNRYLIHLGAEAtDAERLALLSDLKsvpaVNaFGNVDVLGKVDrlsengaSKIASTLHAVSILLKLDpTWNWFIELSALDYPLITQDDLSHVFasVNRSLNFIDHTSDlawkeSQRIKPIVVdpaLYLARRTQLFTatekrptpdafkVFTGSpWIVLSRPFLEyCIFGWDNlprillmyfnNVILSEECYFHTVICNAPefsnttvngdlRYMIWDsppkmephfltisdfdqmaqSGAAFARQFKKDDPVLDMV	MGAEKKWLFTLFSVVFLSVFLLLLYSISAFTSKPFPSSIRHGAHYPPAFAYYITGGRGDNDRISRLLLAVYHPRNRYLIHLGAEATDAERLALLSDLKSVPAVNAFGNVDVLGKVDRLSENGASKIASTLHAVSILLKLDPTWNWFIELSALDYPLITQDDLSHVFASVNRSLNFIDHTSDLAWKESQRIKPIVVDPALYLARRTQLFTATEKRPTPDAFKVFTGSPWIVLSRPFLEYCIFGWDNLPRILLMYFNNVILSEECYFHTVICNAPEFSNTTVNGDLRYMIWDSPPKMEPHFLTISDFDQMAQSGAAFARQFKKDDPVLDMVDREILKRGRYRVTPGAWCSSHSSWWTDPCSEWDEVNIVKAGPQAKKLDETITNFLDDLNSQSNQCK
XP_006679677.1	F4P545	GT14	GT14-1	Batrachochytrium dendrobatidis	Chytridiomycota	Fungi	-	Uncharacterized protein	885	241	512	YLLMVHeeNGFPHLCKLIETLDDGDAIILIHVDnrpksnrLRSkIEQFINQRHQMIGkPANIFLTKYRFsniwghsSLVFTQLSGFWELLDMADWDYVINLSNYDFPLKRNADIHRILsrpNNRGKNFIEYwaeTGHLAERFYRAHIGTADFASLFHPnslgvtswpfprwrAYKHHqWMIVTPDFIRfLRYDSNalnflafseHTYIPDESYFATVLVNSlEfrdtvvndnkRYLRFAgggaahpswlgykdrflfpagepePSFFFIRK	MKLLLRINLWLQQALAGRTRLLRTLAILIASCIAVLWSLTLLMSGFTSSQSDTPQIQTELVSNVPLDTVVSDHISLAFDEPDSDEYVLVAGDHFYTAESASLISAASSQITFNASGFTFCTLLNGAVFDSSIYINSLGGSVSQLNSDRYTFVNAVDQKAHDIFQAILFESKFGDRKVKPNWDELKRLSCYFAAEGNSAYANFTTSRLLVQIEPFTYFQDRLKAIVPHDSVIPGPRRKYLIAYLLMVHEENGFPHLCKLIETLDDGDAIILIHVDNRPKSNRLRSKIEQFINQRHQMIGKPANIFLTKYRFSNIWGHSSLVFTQLSGFWELLDMADWDYVINLSNYDFPLKRNADIHRILSRPNNRGKNFIEYWAETGHLAERFYRAHIGTADFASLFHPNSLGVTSWPFPRWRAYKHHQWMIVTPDFIRFLRYDSNALNFLAFSEHTYIPDESYFATVLVNSLEFRDTVVNDNKRYLRFAGGGAAHPSWLGYKDRFLFPAGEPEPSFFFIRKMNVFGTSFEEAKLLEWISTNHMNVPSSIDPNESAESRSPCTIEDASVRSKCLKEFGSKIAHNNELVVVPVNRAFLVQAANLRCSLLHAGIDNLIYWSLDLEVHESLISKGKLSIFLAGFPSTSERQDPGTPYFIKMMRYKPKVLAMLLDAGFNVWYMDADTIALQDFRPEIVADTSVHIHIALDNDKRLDMSTFLKHSVPPLASAGIMYLQNHPSSKLFIKSVLDMQAQSILLDDQEAMRRVIHNKTLVQTSYAPTQSLGQRLGLDKRSYDDASNIPITPPVIEINNAEIHIRYFNQFQFINGIILLDHTTEIPINFDEFKVVHARPLENPIAALTKWGLWFLNNEGTCSKKDTMLHDARIKLFEQTNAQRNP
NP_076572.1	Q99CW3	GT14	GT14-1	Bovine herpesvirus 4	Herpesvirales	Virus	GCNT3	Beta-1,3-galactosyl-O-glycosyl-glycoprotein beta-1,6-N-acetylglucosaminyltransferase (EC 2.4.1.102) (EC 2.4.1.148) (EC 2.4.1.150) (C2GnT-mucin type) (C2GnT-M)	440	137	423	YSMVVHEKIENFERLLRAVYAPQNIYCVHVDVKSpETFKEAVKAIIScFPNVFMASKLVpvvyaswSRVQADLNCMEDLLQSSvPWKYLLNTCGTDFPIKTNAEMVLALkMLKGKNSMESEVPSESKknRWKYRYEVTDTLYPTSKMKDpppdnlpMFTGNaYFVASRAFVQhVLDNPksqrlvewvkDTYSPDEHLWATLqrapwmpgSVPSHpkyhisdmtaiaRLVKWQyhegdvsmgapyapcsgihrraiciygagdlywilqNHHLLANKFdPRVDDNVL	MKMAGWKKKLCRGHHLWALGCYMLLAVVSLRLSLRFKCDVDSLDLESRDFQSQHCRDMLYNSLKLPAKRSINCSGITRGDQEAVVQALLDNLEVKKKRSPLTGTYYLNITRDCERFKAQRKFIQFPLSKEELDFPIAYSMVVHEKIENFERLLRAVYAPQNIYCVHVDVKSPETFKEAVKAIISCFPNVFMASKLVPVVYASWSRVQADLNCMEDLLQSSVPWKYLLNTCGTDFPIKTNAEMVLALKMLKGKNSMESEVPSESKKNRWKYRYEVTDTLYPTSKMKDPPPDNLPMFTGNAYFVASRAFVQHVLDNPKSQRLVEWVKDTYSPDEHLWATLQRAPWMPGSVPSHPKYHISDMTAIARLVKWQYHEGDVSMGAPYAPCSGIHRRAICIYGAGDLYWILQNHHLLANKFDPRVDDNVLQCLEEYLRHKAIYGTEL
AAB66233.1	O16776	GT14	GT14-1	Caenorhabditis elegans	Nematoda	Metazoa	-	Uncharacterized protein	470	139	338	DYEFIEKQVQASYHPQNVFCFAIDANSsAEFQRKMKKLEQcLPNVVVLPVTEsydskghNINLAHYNCMKKLESLrGWGYLMLLQNHDVITKSVYELDRIFeLLGGVNDVFMSREIPERRKKHLKwdlkslklfrndsknsdyeleISSGSvHSSLSRAAVKwLVEEVDlsifiDQWnqtdyGADEQFISTFQMSPDlk	MRFTKKPFYSAALLILSCFSRNSSYLDPKLSVDRELAVYKRITEALRTVDRSCEEQGFYCKRPETQHVDCGRVLVGDKIQLRAFQVYLQSLTGSNRIPLIENSFLNLTCSAIKSRIIPKTAQFKPLKLNGTAFARIVFADYEFIEKQVQASYHPQNVFCFAIDANSSAEFQRKMKKLEQCLPNVVVLPVTESYDSKGHNINLAHYNCMKKLESLRGWGYLMLLQNHDVITKSVYELDRIFELLGGVNDVFMSREIPERRKKHLKWDLKSLKLFRNDSKNSDYELEISSGSVHSSLSRAAVKWLVEEVDLSIFIDQWNQTDYGADEQFISTFQMSPDLKMPGHFTNECIHNDTAIVTISRLARWVPIYLDRAAHCATGTVRHDICIFGIEDFRAISKFPILNMLPAFDYSIIECTAELLHNRTYLGQVDQKIEKNLYENLVSVQYHKNHRNPDYKLNCTSDFPPWNYSNYL
AAC26306.2	O76634	GT14	GT14-1	Caenorhabditis elegans	Nematoda	Metazoa	-	Uncharacterized protein	506	166	366	IVYTDYEMIEKQVQMSYHPQNSFCFAIDKKApSQFHERLRAMAAcLPNVLLLPDEEsvdsaghNINLAHYNCLRVLINKpGWNYAILLQNHDVIVKSVYEIEQIYdWLGGANDIEITPEAgrvdnkkFKWDPVSLKMFRNETGIDKNVLttsmkFAKGAvQGSLSRGAVDwMVRTVDlstyiNQWnegssGVDEQFIQSF	MRSKIRYQLLDPSAAPKTFKFIWILLFLAVCFVAYYLWIFNPKKGIYDPLTTDKQNPMTYEQVVNDLRNEIDQRNAIISELQKDFVKMELKTEFKAIYPRRPETDHIDCGRILADDKVYLQTVSGKDRVKIVENKNLNMSCSAIMNRILPSGNDLKPLKNGVAFARIVYTDYEMIEKQVQMSYHPQNSFCFAIDKKAPSQFHERLRAMAACLPNVLLLPDEESVDSAGHNINLAHYNCLRVLINKPGWNYAILLQNHDVIVKSVYEIEQIYDWLGGANDIEITPEAGRVDNKKFKWDPVSLKMFRNETGIDKNVLTTSMKFAKGAVQGSLSRGAVDWMVRTVDLSTYINQWNEGSSGVDEQFIQSFQVSADLGMPGHFTDECLKQKRNTDFVSRMSQWMYGSAHKCGSKTVRHAICLLGIEDLRTVAAYPNLMFNKMIPAFDYSIVECTAELLYNRTFLGQVDHPLEENYYAQMVNVLYHKNHLEPNYKLECKPSYTRWAEREYPL
AAK31555.2	Q22481	GT14	GT14-1	Caenorhabditis elegans	Nematoda	Metazoa	-	Uncharacterized protein	454	113	314	VYKDYEFLEKQVQMSYHPQNIFCFFIDSKSkDDFKWRIRRLGRcLPNVFVIDEELridsaghNMNLAHYKCMEKMVKLpDWDYFILMQNHDVVGKSVYEISRIFeILDGANDIDIDkeFGRIDESLKWDLKTLRLFRDESalnstylnstlrVSKGSvQGSLSRAAVEwMVKTVNprvyldqwneGAYGVDEQWISTFQAN	MCSKYSRTFFFLLLTMLVCTIVIFSMAPRITMSFWTSKETNILWRRKETAHLDCGRILANDRSYIEKFIGEHRIPLSSNLESLDMSCYSIQNRIIPFNFHLRPLKIGVVFARVVYKDYEFLEKQVQMSYHPQNIFCFFIDSKSKDDFKWRIRRLGRCLPNVFVIDEELRIDSAGHNMNLAHYKCMEKMVKLPDWDYFILMQNHDVVGKSVYEISRIFEILDGANDIDIDKEFGRIDESLKWDLKTLRLFRDESALNSTYLNSTLRVSKGSVQGSLSRAAVEWMVKTVNPRVYLDQWNEGAYGVDEQWISTFQANDFLGMPGHFSDICLNETGNKTDFITRWSKWSWSDEIARKCGSKFVRHGVCIMGIEELPVIAQMPNIMFNKMLPSFDYAIIDCTAELIYNRTFLGQEDHPLEEEYYANMVNVIYHKHHLEPNYELNCTPGYELWRNRKYPL
AAK68509.3	Q965Q8	GT14	GT14-1	Caenorhabditis elegans	Nematoda	Metazoa	XYLT	Xylosyltransferase sqv-6 (EC 2.4.2.26) (Peptide O-xylosyltransferase) (Squashed vulva protein 6)	806	232	514	FLLQLNGrNERQVKRFLKSIYLPHHYYYIHVDARQnYMFSEMQKVADfLDNIHITERRFstiwggaSLLQMFLQVIRDSMKieKFkDWDYIINFSESDFPILPISDFERLItVNNGKSFLASHGYNTGKfiQKQGFEYVFSEcdnrmfrigkrefpqnlrIDGGSdWVGIHRNLAEfSISDEElprklrktyeSILLPLESFYHTLAFNSEfcddllmsnlRLTNWYrkqgcrcaslkpivdwcgcsplvfreetmkkfelqkaisKPTYFARKFdSMVDID	MLFNGTTKYRDYAIVISLFFLLNVYLLYNTAQHTQVGNSKHISSDSGEKTSNPLPSCEITDDLAKSAISRAITPSCKAKLQLEACQLKNGTFTINFPENQCPNHDSRLIDQRIGCFLDKKEARVLTEFEYKLPKSNGKATCRKHCYKAGFLYFGLEFGHECFCGNDVSNATAVDDVECRAYKCPGNENSEEFCGGFNAVEIFRTGFRSKVNHRKPTYLPPSSDSIKNPVKILFLLQLNGRNERQVKRFLKSIYLPHHYYYIHVDARQNYMFSEMQKVADFLDNIHITERRFSTIWGGASLLQMFLQVIRDSMKIEKFKDWDYIINFSESDFPILPISDFERLITVNNGKSFLASHGYNTGKFIQKQGFEYVFSECDNRMFRIGKREFPQNLRIDGGSDWVGIHRNLAEFSISDEELPRKLRKTYESILLPLESFYHTLAFNSEFCDDLLMSNLRLTNWYRKQGCRCASLKPIVDWCGCSPLVFREETMKKFELQKAISKPTYFARKFDSMVDIDSIEAAEMQSISPEKLQLNHPTYHFAFANIFKTGIDEQKLHFESLANFALKSTETRAKFRKVLRIDALRAHHNALIEIVMKIETTDGATFEFLIHRLSHVNLTENEEKLVEHGYLLRAVSFGTKFEWKEELCREYMGFVTDNDTLHTRLQWHPTEHVKKVGDKTSPEMIFKYRKGDELIEQTVVKPYDSVFGGQFDSWNVGKKLSNLTTCSNFFVDIISPSSPDDAPPLATLHFPVYTDQNAHCHVDYLRQFFKIADFCTSGDACKEKIWSTSYPDPKSDIFVGYDEDTQTLI
AAK94757.1	G5ECK8	GT14	GT14-1	Caenorhabditis elegans	Nematoda	Metazoa	-	GLY-1 (GLYcosylation related)	472	130	314	YGLVVYKTIVQVLTQMSLFYQPQHMFCITVDDQSpNEYKSVIQALPScFPNMHvFIGEPSqwgsfGILKNVYTCFNWLSKSKqKWKYYQYLSGTDLPIRTNLEMVRIFkALNGSMNTdvSTFEVDRYKNmegvlppmpVYKSSmSVVVPREGADyLISsprvqkllkylsKTWIPDESFWSTVL	MKKKHPKTIRNLFRLKFCCLQLGMNVRRFKIISQFLYSSFTVYIVLRLGFVDYSLVPENRKLENIPLECNSVINGTENRRKISRARQWDWHFDWVEHEIFNSRNVCSTIDKYFNFTRIPSSREEAEYPLAYGLVVYKTIVQVLTQMSLFYQPQHMFCITVDDQSPNEYKSVIQALPSCFPNMHVFIGEPSQWGSFGILKNVYTCFNWLSKSKQKWKYYQYLSGTDLPIRTNLEMVRIFKALNGSMNTDVSTFEVDRYKNMEGVLPPMPVYKSSMSVVVPREGADYLISSPRVQKLLKYLSKTWIPDESFWSTVLGSPALLPVPGSIRVRDILWLRKNFKLRPPYENTVNSIGTSYIGRYQVWGWQKECFGKVKDFSCVFGVEDIEEIMTRPELVAHKLYLEFQPAAFMCMLKEVRRRSLSPDAHLFSARSYSQMPTVELYQGKAITQLTNPNWLVRDSFYNPQHEDFDKEVL
AAK94760.1	G5EDP7	GT14	GT14-1	Caenorhabditis elegans	Nematoda	Metazoa	-	GLY-16 (GLYcosylation related)	420	100	301	YGLLVYKELSQVLFMLSSIYQPQNEYCIAVGENsASTFLILLEELSDcFPNVHFMKRPpitwgsyEIINSVYDCLKFLSHLKsNWKYFQYLSGVDIPLKTNLEMVRILkSLNGTANVEIKVYENRrllgqneTEsplpLFKSSlSSLIPRKAANyLASSSipqqlleflrNTWVADEGFWGTLFGNKGlfdvpgslNFEEW	MVRLKGSFSCVAVYGSLVIFTYLFVAKPSSRPPTDLLDDLEINCTNILQGLKNEKQLELINTKMIEDKLWNSTDRCHTVKSMFRFNEVPLSEEEARFPLSYGLLVYKELSQVLFMLSSIYQPQNEYCIAVGENSASTFLILLEELSDCFPNVHFMKRPPITWGSYEIINSVYDCLKFLSHLKSNWKYFQYLSGVDIPLKTNLEMVRILKSLNGTANVEIKVYENRRLLGQNETESPLPLFKSSLSSLIPRKAANYLASSSIPQQLLEFLRNTWVADEGFWGTLFGNKGLFDVPGSLNFEEWIYFKENARANLTKPTDGWFYYISRHQIWFESGCHNHMKDGSCVFGIGDVSNLLQAKALVAHKLYLTSEPEAYFCLLKEHRRRTLNPDSTFDASKYSELPQVEISQDRPVSELTHLNWIL
AAK94766.1	G5EBK7	GT14	GT14-1	Caenorhabditis elegans	Nematoda	Metazoa	-	GLY-19 (GLYcosylation related)	436	117	380	YGMLVYKDLPQVLFLLSSIYHPQNEYCIAVGENSaPIFQNLLREVSTcFSNVHFMKRPpiswgshEIIDSVYDCLEFLSHLEtDWRYFQYLSGVDIPLKTNLEMVQILkHLNGTSNVEITNYQQARltgkneNEsplpLFKSSlSAIIPRKAANqLASSNtarklleflwNTEIADEGFWGTLFGNKDqfnisgsinskdwmeyrdnqnnifnptdgwsYYISrdqiWDpelcknymkddscvfgigdvprlrtSKALVAHKF	MVRFKFKTSLIIAIFFLFIYFSVESLFPRKQEDKNVSKQFLKSICTTASDSYLLDNMEINCSNILKGYKTNEKLDIMHLDIIEEQLFSCTNKCQTLKTLFRFNTNPMSAEEKHFPLSYGMLVYKDLPQVLFLLSSIYHPQNEYCIAVGENSAPIFQNLLREVSTCFSNVHFMKRPPISWGSHEIIDSVYDCLEFLSHLETDWRYFQYLSGVDIPLKTNLEMVQILKHLNGTSNVEITNYQQARLTGKNENESPLPLFKSSLSAIIPRKAANQLASSNTARKLLEFLWNTEIADEGFWGTLFGNKDQFNISGSINSKDWMEYRDNQNNIFNPTDGWSYYISRDQIWDPELCKNYMKDDSCVFGIGDVPRLRTSKALVAHKFYLKSEPEAYFCLLKEHHRRTINPDLTFDASKYSELPQVELSRGLAMSQLTHQNWIL
CAA21769.2	G5EEZ8	GT14	GT14-1	Caenorhabditis elegans	Nematoda	Metazoa	-	GLYcosylation related	420	106	287	YGMLVHGDFVQLSLLLSAIYQPQNQFCLAVDGNSsVEFIGLVRMLSRcYGNIqYFITDeirwcgyEILTSVFQCVDYLAKLPsDWKYFQYLSGVDAPLKSNLEMIRILkALNGSFNAeilpfeFYRLNRkrpwssplpLYKTSlSATFSRKSANfMVNSEkvleqidflrGTTCADESLWATIAGN	MKFSIFLGFLLIFVTFLPLVLVILEIFESQNPASIIDFSHLECQKMFDGDPVSLARGALFKFDDREILAQILKLSGQENAQCAEFQKIFGFFQEPTSQEELEFPLAYGMLVHGDFVQLSLLLSAIYQPQNQFCLAVDGNSSVEFIGLVRMLSRCYGNIQYFITDEIRWCGYEILTSVFQCVDYLAKLPSDWKYFQYLSGVDAPLKSNLEMIRILKALNGSFNAEILPFEFYRLNRKRPWSSPLPLYKTSLSATFSRKSANFMVNSEKVLEQIDFLRGTTCADESLWATIAGNPKELPMPGGFDAKAWIHKNYRRTRGKLGKYGENQKIDNGYYVSRYQQYVNRAPVKCKGYYYRLSCVFGVYDLPNLINRHELVAHKLYFSYQPAAFMCLVENSRQKSMRTPQFDFSAEKYRYENLENVP
CAA95817.2	Q19730	GT14	GT14-1	Caenorhabditis elegans	Nematoda	Metazoa	-	GLYcosylation related	440	120	384	YGLLVYKELSQVLFMLSSIYHPQNEYCIAVGENSaPIFQNLLKELSNcFSNIHFMKRPpidwgshEIINSAYDCLEFLSHLKsDWRYFQYLSGVDIPLKTNLEMVQILkHLNGTANVEIKPYqYQRLRgknetqsplpLFKSSlSSLIPREAANhLSSSSipqqlleflrNTGIADEGFWGTLFGNKnlfdipgslnfkewiSyknnvetnlTYptdgwryyisrdQIWSkpnchnymkagscvfgigdvprllkSKALVAHKF	MVRLKGTIPSLVTYAALVIFLYLFIVKPLVPRILESLNSSRNPQETSILSKIENDLLDDLDINCLNIFNGSKNRNQLRIVNSRSIEDKLLYSTDRCQTLKSLFRFNKVPLSPEEESFPLSYGLLVYKELSQVLFMLSSIYHPQNEYCIAVGENSAPIFQNLLKELSNCFSNIHFMKRPPIDWGSHEIINSAYDCLEFLSHLKSDWRYFQYLSGVDIPLKTNLEMVQILKHLNGTANVEIKPYQYQRLRGKNETQSPLPLFKSSLSSLIPREAANHLSSSSIPQQLLEFLRNTGIADEGFWGTLFGNKNLFDIPGSLNFKEWISYKNNVETNLTYPTDGWRYYISRDQIWSKPNCHNYMKAGSCVFGIGDVPRLLKSKALVAHKFYLKSEPEAYFCLLKEHRRRTCNPDLTFDASKYSELPQVELSRGLAMPQLTHKNWIL
CAB00115.2	Q21796	GT14	GT14-1	Caenorhabditis elegans	Nematoda	Metazoa	-	Uncharacterized protein	485	156	346	EALLSISYHPDNVFCFVMDSKStDRLKESVRIMSScFTNVVVLGKEYslnsgghGQDPAHFDCLKTILDrKWDHAIILQNFDLIIKTPYQLSDISeSLNYTSIMGFDHGFSYRyntKAKWTPaGMKLFKIETGVPNEILNRnlivrkslnevivskVFVKSmFEKLNMDiIIKLFDDNdyyGVDEMLVQTLYEN	MSATRYKRLTDIDLDADINTIPESRSIQSTLIGFILLFGFVACMIFLTSVQAHPARVSLQDNGKNSPILRTRSQEKPRKRNITKWMDNYFTADESQFLNCSEMIKNNKDVIELYVNNGRMKLDNERLFELPMDCPSIKNRIYGDMPSFRPLKRPIAFVRTIYKIYELQEALLSISYHPDNVFCFVMDSKSTDRLKESVRIMSSCFTNVVVLGKEYSLNSGGHGQDPAHFDCLKTILDRKWDHAIILQNFDLIIKTPYQLSDISESLNYTSIMGFDHGFSYRYNTKAKWTPAGMKLFKIETGVPNEILNRNLIVRKSLNEVIVSKVFVKSMFEKLNMDIIIKLFDDNDYYGVDEMLVQTLYENYLGLEGQMESNCTRNHNDILTRMTHWDFSGPNGFDKECHSKWKRHGICIMGVEYMNELIKSQQVIANKVMATFDFGTIACMREMIKRNTAGETPNTQWLTSFPQFREMQQKANGTYDRNKFDC
CAB03022.1	Q93643	GT14	GT14-1	Caenorhabditis elegans	Nematoda	Metazoa	-	Uncharacterized protein	486	172	363	LSISYHPDNYFCYAMDSKSsEKLKKSMRIMADcFENVIVLDKEYdmdraghKQDAAHFDCLKQILDeHWSHAITLQNFDLIIKSPKQLSDLSEILNYTSimgfdYGFTSRYRTFEDwtpagmklfkneqsvpleilhkklkIRKSLnEVILSKVFVKsLFDKVNLQnvikrfddrTLFGVDEMMVMTLFEN	MYLMYSSVSSKVKAFYTFINTDESLKKFQEPKWSIRIFIFIALLISFSILLTVSYKSMMIPNKFIVRLSGKERAPLKHITRSITKFADYYFTESESRYLNCARLIDGDVESIDTYVNNGRMKLDEEKLFQLSMDCDSIQNRIFRDMPPFEKLKRPIAFVRNIYGIYELQEVFLSISYHPDNYFCYAMDSKSSEKLKKSMRIMADCFENVIVLDKEYDMDRAGHKQDAAHFDCLKQILDEHWSHAITLQNFDLIIKSPKQLSDLSEILNYTSIMGFDYGFTSRYRTFEDWTPAGMKLFKNEQSVPLEILHKKLKIRKSLNEVILSKVFVKSLFDKVNLQNVIKRFDDRTLFGVDEMMVMTLFENYLGLDGQMESNCTVAKEDILTRQTHWHLEQSDGLYQDCKSKWLRHSICVIGVEFLQELSKSPMVIANKVTANFDFGTIICVREMIKTNKTGNNPDSQWLSYFPQFREMLLKANGTYYKNSFQC
CAB03536.2	O02309	GT14	GT14-1	Caenorhabditis elegans	Nematoda	Metazoa	-	Uncharacterized protein	490	150	268	IVYKDYELVEKQVQMSYHPQNSFCFAIDKKApTRFKNQMRAMAAcLPNVLLLPDQEpidsnghNVNLAHLNCLRALINKpGWNYAMLLQNHDLLTKSVYELEQVYeWLGGANDVELLP	MSRSTSKKLQKFTWVTMFFGTVLLVYYLMFSSKSLFGRNEQNSYALYNLRNENYQREAIINELRRDFAKIESKIEHFYSKTYRRRSETAHVDCGRILSGDKDYLQTVSGENRIPMVENPNPDMSCSAVMDRIIPHDHILRPLKNGVAFARIVYKDYELVEKQVQMSYHPQNSFCFAIDKKAPTRFKNQMRAMAACLPNVLLLPDQEPIDSNGHNVNLAHLNCLRALINKPGWNYAMLLQNHDLLTKSVYELEQVYEWLGGANDVELLPEAQRLDEENFKWDPRSLKMFPDESKVDETILNEKIKFSKGGVQGSMSRAAVDWMTRKVNLSTYIDQWNQGRWGVDEMLISSLQISAFLGMPGHFTDQCLKEGKVTDFITRMVQWNFEDESYCASKYKRHNVCILGIEYLRSVASFPTLMFNKMLPPFDNSIIECTAELLYNRTFMGQNDHPLEEEYYKNMVTVLYHKHHKEHNYTLNCDPKYTSWQTRQLPL
CAB03539.2	O02312	GT14	GT14-1	Caenorhabditis elegans	Nematoda	Metazoa	-	Uncharacterized protein	494	160	366	IVYKDYEFIEKQVQVSFHPQNAFCFVIDINAsEEFKKRMRALAAcMPNVIVLADEDpvyssghNVNLVHNKCLKALLDIpGWNYALLLQNHDLIMKSVYEMEQIFeWLGGANdiFVTHEigrvdVKKLKWDPmslklfinetemdklllttpmkIVKGWvHCSLSRASVEwMFQKLDPSifmhqlnqgrYGVDEQYFPILQANAEf	MSNILYILIKNFLSSKSSLNRWLLLIIAASFISYFLVILLEEKEEPYQTLSESTLSNCEQGPTKQDLHRHHTDIADVYRERGFADDKRGSYRRRPETAHVDCGRILAGDKPYLQSLTGTNRVKIVENCNLNMSCKAIRSRILPSNDNILRPLKHGIAFARIVYKDYEFIEKQVQVSFHPQNAFCFVIDINASEEFKKRMRALAACMPNVIVLADEDPVYSSGHNVNLVHNKCLKALLDIPGWNYALLLQNHDLIMKSVYEMEQIFEWLGGANDIFVTHEIGRVDVKKLKWDPMSLKLFINETEMDKLLLTTPMKIVKGWVHCSLSRASVEWMFQKLDPSIFMHQLNQGRYGVDEQYFPILQANAEFGMPGHFTDECLQQGKTTEFITRIALWVPESKCDTNMTRHAVCIIGLEHFQAVASFTHLMFNKVIPSFDNSIVECTAELLHNRTFLGQVDHPLKEDYYKNMVNVLYHKHHLEPGYKLNCTPRYSELWKE
CAB04185.3	Q9U3H9	GT14	GT14-1	Caenorhabditis elegans	Nematoda	Metazoa	-	Uncharacterized protein	476	144	341	DYEFIEKQVQASYHPQNFFCFAVDANSsAEFQKRMKALERcLPNVFVLPVTEsydskghNINLAHYNCMKRLEASrGWGYLMLLQNHDVITKSVYELDRIFdLLAGANDVFMSKEIPGRRNKHSKwdlkslrlfrnesrnsdyeLEISSgFVqaSLSRAVVEwLVNEVDVSillqqfpEYGADEQFISTFQSNQDfk	MSQQRQLPYSVILLILGFTFIIYLVSPTTLLNLFYGEFDPYLSADRKVVVYEKMIEALRNMDKYCKDRRFYCKRPETRHVDCRRVLRGDKAYLQSLTGINRIPLIENPFLNLTCSAIKNRIIPKSSQFKLLMLNGTAFARIVFADYEFIEKQVQASYHPQNFFCFAVDANSSAEFQKRMKALERCLPNVFVLPVTESYDSKGHNINLAHYNCMKRLEASRGWGYLMLLQNHDVITKSVYELDRIFDLLAGANDVFMSKEIPGRRNKHSKWDLKSLRLFRNESRNSDYELEISSGFVQASLSRAVVEWLVNEVDVSILLQQFPEYGADEQFISTFQSNQDFKMPGHFTNECFHNDTSVSFISRFSRWVPINLERSSNCASGTVRHDICIFGIEDFLAVSKYPTLSFNKMLPAFDFSIIECTAELLHNRTYLGQRDYNLEDDIYKNLVSVQYHENHKKSDYKLNCTSNFKPWNYLDYL
CAB04881.3	O45866	GT14	GT14-1	Caenorhabditis elegans	Nematoda	Metazoa	-	Uncharacterized protein	461	133	321	DYELIEKHVEMSYHPQNSFCFAIDKKAAKEFKERMQAMAScLPNVLLLPDDLsvdshghNTNLAHYNCLRALINKpGWNYAILLQNHDLITKSVYELEKIFnWLGGANDVAIRPElgrldKKHFKWDPmslklfrnvseseidpvilnttlkFAKGAvQSSLSRAAVDwMTRTVD	MNRSHYFWSFILLVALLCTLNWFLYNYQVYRNHYWSYTQNSSFQEDIAKFYPTSNKDVFVYRRRPETENVNCGQVLAGDTAYLKTVTGEYRIKIAENESLNMSCEAVMDRILSRDHVLRPLENGVAFARVVYMDYELIEKHVEMSYHPQNSFCFAIDKKAAKEFKERMQAMASCLPNVLLLPDDLSVDSHGHNTNLAHYNCLRALINKPGWNYAILLQNHDLITKSVYELEKIFNWLGGANDVAIRPELGRLDKKHFKWDPMSLKLFRNVSESEIDPVILNTTLKFAKGAVQSSLSRAAVDWMTRTVDLTTFIDQWNHGTYGVDEQFTQAFQISDFLGMPGHFTDKCIKKGIITEGITRFAQWTHGDQSKCASKKSRHGICIMGIEHLSMMAKSEHLMFNKVLPLFDYSIIECTAELLFNRTFLGQIHHPLNEEYYSNMINVLYHKHHHEPNYTFNCDNDH
CAB05168.1	G5EBQ5	GT14	GT14-1	Caenorhabditis elegans	Nematoda	Metazoa	-	Uncharacterized protein	513	178	380	DYEFIEKQVQMSWHPDNVFCFVIDTKSsKEFKMNMKKLDDcFENIIVLPAEHsfdssghNQNLGHTECMQSLLQFeNWTYLLLLQNHDVISKSVYELARIYeILGGANDVNigaeiDQRRVPGLKWDAKNLKLFRNesglddellkkpmkIASGYvQASLSRAAVEwLINTVDLTlfinqfdrTKYGGDEQLISSFQVNSQf	MPRIKHFHEPLDEKEALIDENCNDVEFVPNFKYQKRKRKFPAVTKLSKYLLLFFGSTVICLCIFYVTKPQLNDNFDPNISDKRKIRIYEDIIDAMRNRKKSGNFYIKRPETQHVDCGRILNGDKEYLQTVSNNNRIPLIKNSYLNMSCSSLQSRIQPEQFNFETFKSGSVAFARIVFEDYEFIEKQVQMSWHPDNVFCFVIDTKSSKEFKMNMKKLDDCFENIIVLPAEHSFDSSGHNQNLGHTECMQSLLQFENWTYLLLLQNHDVISKSVYELARIYEILGGANDVNIGAEIDQRRVPGLKWDAKNLKLFRNESGLDDELLKKPMKIASGYVQASLSRAAVEWLINTVDLTLFINQFDRTKYGGDEQLISSFQVNSQFEMPGHFTDECSKYRYGHDQISRMTQWSGGDVKRCASKTIRHGICLIGIEDFRAVSEMPVIMFNKMLPSFDYSIIDCTAELLFNRTFLNQTNIKMNEKYYEEMVTVIYHKDHKNPGYHLNCTPSHQYWKYENYL
CAB05621.2	O02315	GT14	GT14-1	Caenorhabditis elegans	Nematoda	Metazoa	-	GLYcosylation related	391	110	360	FGLLVYKELSQVLFLLSSIYQPQNEYCIAVGENSaPAFLILLKELANcFPNVYFMKRPpikwgsfEIINSVYGCLEFLSHLKsDWKYFQYLSGVDIPLKTNLEMVRILkRLNGTVNIGISTYEdrllngknktesplpLFKSSlSSLIPRKAANyLSSSSvpqqlleflrTTWVADEGFWGTLFGNKDlfnvpgsfnfndpltngwgnyvsRHQLWVesechnymkdrscvfgigdvpnlmkSRALVAHK	MIRLKNIILNLAVYLTFVIFILFIAKALIPRLLENPNQRIHPPTDLLDDLQINCTNILQGFKNENTLELINTKMIENKMWNSTDRCQTLTSMFRFNKVPLSEEEARFPLSFGLLVYKELSQVLFLLSSIYQPQNEYCIAVGENSAPAFLILLKELANCFPNVYFMKRPPIKWGSFEIINSVYGCLEFLSHLKSDWKYFQYLSGVDIPLKTNLEMVRILKRLNGTVNIGISTYEDRLLNGKNKTESPLPLFKSSLSSLIPRKAANYLSSSSVPQQLLEFLRTTWVADEGFWGTLFGNKDLFNVPGSFNFNDPLTNGWGNYVSRHQLWVESECHNYMKDRSCVFGIGDVPNLMKSRALVAHKLYIESEPEAFFCLLKRHRHRTINPDLTSDSL
CAB63368.1	G5EF41	GT14	GT14-1	Caenorhabditis elegans	Nematoda	Metazoa	-	Uncharacterized protein	513	178	380	DYEFIEKQVQMSWHPDNVFCFVIDTKSsKEFKTNMKKLADcFENIIVLPSKHsfdssghNQNLGHTECMQSLLQFeNWTYLLLLQNHDVISKSVYELARIFeILGGANDVNigkeiDQRRVPGLKWDPKNLKLFRNesglddellkkpmkIASGYvQASLSRAAVEwLINTVDLTlfinqfdrTKYGGDEQLISSFQVNSQf	MPRMKHFHEPFDEKEALIDENCNDVEIVPTFKYPKRKRTFPTVTKLPKYLLLFFGSTVICLCIFYISRPQLNDNFDPNISDKRKIRIYEDIIDAMRNRKKSGNFYIKRPETQHVDCGRILNGDKEYLQTFSNNNRIPLIKNSYLNMSCSSLQSRIQPEQFNFKTFKSGSVAFARIVFEDYEFIEKQVQMSWHPDNVFCFVIDTKSSKEFKTNMKKLADCFENIIVLPSKHSFDSSGHNQNLGHTECMQSLLQFENWTYLLLLQNHDVISKSVYELARIFEILGGANDVNIGKEIDQRRVPGLKWDPKNLKLFRNESGLDDELLKKPMKIASGYVQASLSRAAVEWLINTVDLTLFINQFDRTKYGGDEQLISSFQVNSQFEMPGHFTDECSKYRYGHDQISRMTQWAGGDVKRCASKTIRHGICLIGIEDFRAVSEMPVIMFNKMLPSFDYSIIDCTAELLFNRTFLNQTNIKLNEKYYEEMVTVIYHKDHKNPGYHLNCTPSHQYWKYENYL
ELU01807.1	R7UEU6	GT14	GT14-1	Capitella teleta	Annelida	Metazoa	-	Uncharacterized protein (Fragment)	321	34	312	FGIRLHRNVAQVERLLRAVYMPHNIYCIYVDLKAnSGVHRAMQAISNcFDNVFIASQLHdyvygsfSPVQADLQCMQDLIKSStTWKYFLNVAGSEFPLRTNLEMVRILsLLNGTNDIEQYPFPAalHHRWQRIHRIVGNAPVATleakqpffppvpLKKGCsYNLFSRQFVQwILTnetvqrfvkWtesTSSPDEMIWATLNSlpgapggyqtavtQiaktflaREVIWTwsaahcfgqhfvhsicilslydldwlsrRWEMFANKFdLDYDHVVLD	ETFIKAAENCSSFKDGRYRSWDHVSTEEAAFPLSFGIRLHRNVAQVERLLRAVYMPHNIYCIYVDLKANSGVHRAMQAISNCFDNVFIASQLHDYVYGSFSPVQADLQCMQDLIKSSTTWKYFLNVAGSEFPLRTNLEMVRILSLLNGTNDIEQYPFPAALHHRWQRIHRIVGNAPVATLEAKQPFFPPVPLKKGCSYNLFSRQFVQWILTNETVQRFVKWTESTSSPDEMIWATLNSLPGAPGGYQTAVTQIAKTFLAREVIWTWSAAHCFGQHFVHSICILSLYDLDWLSRRWEMFANKFDLDYDHVVLDCLEERHRNR
WP_003407060.1	C4IDA7	GT14	GT14-1	Clostridium butyricum E4 str. BoNT E BL5262	Firmicutes	Bacteria	-	Glycosyltransferase family 14	293	6	287	YLIMAHNNFDLLKILIKLLDDDRNDIYVHIDKKSnDFNEEYIKRDIKHSKILFIDRMkvtwggySQIECEMKLLKESSIfQYDYYHFLSGIDLPLKNQDYIHEFFeRNNGKEFIHFCSEEFNKksIHRYSIYHLFQdivGRNKNILYYFEKilikiqskilfiqrinrnieYVGGSnWCSLTHKCVKyIVEneklikqlfkYTLCCDEFFIQTLVKNSKfyedvykkkdtysacmRYIDWergnpyvfsiddwgllynSEFLFARKFnLDSKEQklIVEKI	MERKHAYLIMAHNNFDLLKILIKLLDDDRNDIYVHIDKKSNDFNEEYIKRDIKHSKILFIDRMKVTWGGYSQIECEMKLLKESSIFQYDYYHFLSGIDLPLKNQDYIHEFFERNNGKEFIHFCSEEFNKKSIHRYSIYHLFQDIVGRNKNILYYFEKILIKIQSKILFIQRINRNIEYVGGSNWCSLTHKCVKYIVENEKLIKQLFKYTLCCDEFFIQTLVKNSKFYEDVYKKKDTYSACMRYIDWERGNPYVFSIDDWGLLYNSEFLFARKFNLDSKEQKLIVEKIYKEVSL
CAD23246.1	Q7KVA1	GT14	GT14-1	Drosophila melanogaster	Arthropoda	Metazoa	XYLT	Xylosyltransferase oxt (EC 2.4.2.26) (Imaginal disk type I) (Peptide O-xylosyltransferase)	876	262	533	QVHRLLKALYAPEHVYYIHVDERQdYLYRKLLELESkFPNIRLARKRFstiwggaSLLTMLLQCMEDLLQSNwHWDFVINLSESDFPVKTLDKLVDFLsANPGRNFVKGHGRETQKfiqKQGLDKTFVECDTHMWRIgdrklpagiqVDGGSdWVALSRPFVGyVTHPREDDEllqallklfrHTLLPAESFFHTVLRNTKhctsyvdnnlHVTNWKrkqgckcqykhvvdwcgcspndfkpedwprlqaTEQkslFFARKFePVINQAVL	MEQSVSARWLKRYRAFFLILLLIVAIQLFLAYKSLDIVGGGSGSGFDAAEAPASPPPPHAQARVQPPARTKLTAQQLGFQPECDILAREAISALQRAKTKDCREHIAQIACAIQAGRFYAPQLRSSCPAGNHTANVSLGCFKDEKDRRLLAGYYSSSKTSNSPAKCVELCLQSGYPYAGVQYGRECFCGYDPPPKASKLPDSSCNTKCLGNAKEICGGFYAMNIYETGIAKFTAQLAATTPSEETKRVRIAFLLTLNGRALRQVHRLLKALYAPEHVYYIHVDERQDYLYRKLLELESKFPNIRLARKRFSTIWGGASLLTMLLQCMEDLLQSNWHWDFVINLSESDFPVKTLDKLVDFLSANPGRNFVKGHGRETQKFIQKQGLDKTFVECDTHMWRIGDRKLPAGIQVDGGSDWVALSRPFVGYVTHPREDDELLQALLKLFRHTLLPAESFFHTVLRNTKHCTSYVDNNLHVTNWKRKQGCKCQYKHVVDWCGCSPNDFKPEDWPRLQATEQKSLFFARKFEPVINQAVLLQLEEWLYGPYTSEYANLHGYWQSLYHHEDVHGSGDDLARSIGDSVMRLSARQAKLYPLELIELTHYLHRDQYKGFLVRYRARGSTGKPLHLETRVRPTQQGKLARNARFSKRLRNFEVSTDFDQKEQIARNFGKLLGPQSDLLLSYTLQANADSGAASHSYNLTLLWIDPLGRLQDFNELHVEDSTSDVINHSKTLLKHPITPGIWTAKLIGRNSIYAQLKFLIAPLAYYKGYPLAKSSDAEALNAGLTVALPEDFEMPVEWQQHLQTDDEQFTMREESLAKGKMLGQELHSWIDGLVGQFFQLRESCVVEADSEVSLPLCSDAPWSSLAPDPKSDVDALLK
XP_012837771.1	A0A022REA4	GT14	GT14-1	Erythranthe guttata	Streptophyta	Viridiplantae	-	Uncharacterized protein	348	71	340	FLFLTNTDlhFAPLWQLFFRGNDPLYNIYIHADPFSkVSPPGGvFSGRFVAAKktqranpTLISAARRLLANALLDDpLNAYFAVISQHCIPLHSFQYVYNSLifkpaaatsspsSSLYRSFIEILDDEPQLwDRYIARGKQVMLPEVPFTRFRVGSqFFVLTRQHALvVIrdrrlwrkfkLpclnldSCYPEEHYFPTLLSMEDpdgcthytlTRVNWTgsvgghphtyrppevsprlihqlrqSNssypFMFARKFsPDCLQPLLDM	MFNAHFLLSLSLLLSFPLLFLFVPRFLPQRHVEISLPDELDDLALFRRATLASLSDNAASSATATAKPKIAFLFLTNTDLHFAPLWQLFFRGNDPLYNIYIHADPFSKVSPPGGVFSGRFVAAKKTQRANPTLISAARRLLANALLDDPLNAYFAVISQHCIPLHSFQYVYNSLIFKPAAATSSPSSSLYRSFIEILDDEPQLWDRYIARGKQVMLPEVPFTRFRVGSQFFVLTRQHALVVIRDRRLWRKFKLPCLNLDSCYPEEHYFPTLLSMEDPDGCTHYTLTRVNWTGSVGGHPHTYRPPEVSPRLIHQLRQSNSSYPFMFARKFSPDCLQPLLDMAEKVIFRD
XP_005708324.1	M2Y7K0	GT14	GT14-1	Galdieria sulphuraria	Rhodophyta	Protista	-	N-acetylglucosaminyltransferase	365	31	334	YFIQVSTsNVATLSRLMRVLYHKDNLYAIHFDKKIeDQLVtwtlreIARVITRVSaGtnltlpSNIIVIPRKyvsymgiSMVLNTIAGMEALAESsHWDFFINLSGSDYPLLSQSQIRRILgHAKQKHPRPNFMwidgnsdKWRNRLSdLHFdpalyeelDVPHNPGGFELLEavppgakhplanaswfsFSKCEaWMILSNELVEhIIRSVISKellikfaHSLASDEHFFCTLLKAQQdnfphinstmRFILWwhpqLgnsgarpftlddkwwligkalrcSGAFFARKFsDSNADVLEAI	MMHAVYNESFKNRLHEVVEEDNKIGTEANISYFIQVSTSNVATLSRLMRVLYHKDNLYAIHFDKKIEDQLVTWTLREIARVITRVSAGTNLTLPSNIIVIPRKYVSYMGISMVLNTIAGMEALAESSHWDFFINLSGSDYPLLSQSQIRRILGHAKQKHPRPNFMWIDGNSDKWRNRLSDLHFDPALYEELDVPHNPGGFELLEAVPPGAKHPLANASWFSFSKCEAWMILSNELVEHIIRSVISKELLIKFAHSLASDEHFFCTLLKAQQDNFPHINSTMRFILWWHPQLGNSGARPFTLDDKWWLIGKALRCSGAFFARKFSDSNADVLEAIDTLFIRGLDKDFAKLVERKFLEMIKNSSDIH
AAA35919.1	Q02742	GT14	GT14-1	Homo sapiens	Chordata	Metazoa	GCNT1	Beta-1,3-galactosyl-O-glycosyl-glycoprotein beta-1,6-N-acetylglucosaminyltransferase (EC 2.4.1.102) (Core 2-branching enzyme) (Core2-GlcNAc-transferase) (C2GNT) (Core 2 GNT)	428	124	407	YSIVVHHKIEMLDRLLRAIYMPQNFYCVHVDTKSEDSYLAAVMGIAScFSNVFVASRLEsvvyaswSRVQADLNCMKDLYAMSaNWKYLINLCGMDFPIKTNLEIVRKLkLLMGENNLETERmpshkEERWKKRYEVVNGkltntgtvkmlppletpLFSGSaYFVVSREYVGyVLQNEkiqklmewaqDTYSPDEYLWATIqripeVPGSLpashkydlsdmqavaRFVKWQyfegdvskgapyppcdgvhvrsvcifgagdlnwmlrKHHLFANKFdVDVD	MLRTLLRRRLFSYPTKYYFMVLVLSLITFSVLRIHQKPEFVSVRHLELAGENPSSDINCTKVLQGDVNEIQKVKLEILTVKFKKRPRWTPDDYINMTSDCSSFIKRRKYIVEPLSKEEAEFPIAYSIVVHHKIEMLDRLLRAIYMPQNFYCVHVDTKSEDSYLAAVMGIASCFSNVFVASRLESVVYASWSRVQADLNCMKDLYAMSANWKYLINLCGMDFPIKTNLEIVRKLKLLMGENNLETERMPSHKEERWKKRYEVVNGKLTNTGTVKMLPPLETPLFSGSAYFVVSREYVGYVLQNEKIQKLMEWAQDTYSPDEYLWATIQRIPEVPGSLPASHKYDLSDMQAVARFVKWQYFEGDVSKGAPYPPCDGVHVRSVCIFGAGDLNWMLRKHHLFANKFDVDVDLFAIQCLDEHLRHKALETLKH
AAA81777.1	Q8N0V5	GT14	GT14-1	Homo sapiens	Chordata	Metazoa	GNT2A	N-acetyllactosaminide beta-1,6-N-acetylglucosaminyl-transferase (N-acetylglucosaminyltransferase) (EC 2.4.1.150) (I-branching enzyme) (IGNT)	400	96	372	YIMVIHHHFDTFARLFRAIYMPQNIYCVHVDEKAtTEFKDAVEQLLScFPNAFLASKMEpvvyggiSRLQADLNCIRDLSAFEvSWKYVINTCGQDFPLKTNKEIVQYLkGFKGKNITPGVLPPAHAIGRTKYVHQEHLGKelsyvirttalkpppphnltIYFGSaYVALSREFANfVLHdpravdllqwskDTFSPDEHFWVTLnripGVPGSmpnaswtgnlRAIKWSdmedrhggchghyvhgiciygngdlkwlvnSPSLFANKFeLNTYP	MPLSMRYLFIISVSSVIIFIVFSVFNFGGDPSFQRLNISDPLRLTQVCTSFINGKTRFLWKNKLMIHEKSSCKEYLTQSHYITAPLSKEEADFPLAYIMVIHHHFDTFARLFRAIYMPQNIYCVHVDEKATTEFKDAVEQLLSCFPNAFLASKMEPVVYGGISRLQADLNCIRDLSAFEVSWKYVINTCGQDFPLKTNKEIVQYLKGFKGKNITPGVLPPAHAIGRTKYVHQEHLGKELSYVIRTTALKPPPPHNLTIYFGSAYVALSREFANFVLHDPRAVDLLQWSKDTFSPDEHFWVTLNRIPGVPGSMPNASWTGNLRAIKWSDMEDRHGGCHGHYVHGICIYGNGDLKWLVNSPSLFANKFELNTYPLTVECLELRHRERTLNQSETAIQPSWYF
AAD10824.1	O95395	GT14	GT14-1	Homo sapiens	Chordata	Metazoa	GCNT3	Beta-1,3-galactosyl-O-glycosyl-glycoprotein beta-1,6-N-acetylglucosaminyltransferase 3 (EC 2.4.1.102) (EC 2.4.1.148) (EC 2.4.1.150) (C2GnT-mucin type) (C2GnT-M) (hC2GnT-M) (Core 2/core 4 beta-1,6-N-acetylglucosaminyltransferase) (C2/4GnT)	438	134	421	YSMVIHEKIENFERLLRAVYAPQNIYCVHVDEKSpETFKEAVKAIIScFPNVFIASKLVrvvyaswSRVQADLNCMEDLLQSSvPWKYFLNTCGTDFPIKSNAEMVQALkMLNGRNSMESEVPPKHketrwkyHfEVVRDTLHLTNKKKDpppynltMFTGNaYIVASRDFVQhVLKNPksqqliewvkDTYSPDEHLWATLqrarwmpgsVPNHPkydisdmtsiaRLVKWQghegdidkgapyapcsgihqraicvygagdlnwmlqNHHLLANKFdPKVDDNAL	MVQWKRLCQLHYLWALGCYMLLATVALKLSFRLKCDSDHLGLESRESQSQYCRNILYNFLKLPAKRSINCSGVTRGDQEAVLQAILNNLEVKKKREPFTDTHYLSLTRDCEHFKAERKFIQFPLSKEEVEFPIAYSMVIHEKIENFERLLRAVYAPQNIYCVHVDEKSPETFKEAVKAIISCFPNVFIASKLVRVVYASWSRVQADLNCMEDLLQSSVPWKYFLNTCGTDFPIKSNAEMVQALKMLNGRNSMESEVPPKHKETRWKYHFEVVRDTLHLTNKKKDPPPYNLTMFTGNAYIVASRDFVQHVLKNPKSQQLIEWVKDTYSPDEHLWATLQRARWMPGSVPNHPKYDISDMTSIARLVKWQGHEGDIDKGAPYAPCSGIHQRAICVYGAGDLNWMLQNHHLLANKFDPKVDDNALQCLEEYLRYKAIYGTEL
AAF63156.1	Q9P109	GT14	GT14-1	Homo sapiens	Chordata	Metazoa	GCNT4	Beta-1,3-galactosyl-O-glycosyl-glycoprotein beta-1,6-N-acetylglucosaminyltransferase 4 (EC 2.4.1.102) (Core 2-branching enzyme 3) (Core2-GlcNAc-transferase 3) (C2GnT3)	453	134	418	YSLVVHKDAIMVERLIHAIYNQHNIYCIHYDRKApDTFKVAMNNLAKcFSNIFIASKLEaveyahiSRLQADLNCLSDLLKSSiQWKYVINLCGQDFPLKSNFELVSELkKLNGANMLETVKPPNSKlerftyhheLRRVPYEYVKLPIRTNISKEapphniqIFVGSaYFVLSQAFVKyIFnnsivqdffawskDTYSPDEHFWATLIRvpgipgeISRsaqdvsdlqsktRLVKWNyyegffypsctgshlrsvciygaaelrwlikDGHWFANKFdSKVDP	MKIFKCYFKHTLQQKVFILFLTLWLLSLLKLLNVRRLFPQKDIYLVEYSLSTSPFVRNRYTHVKDEVRYEVNCSGIYEQEPLEIGKSLEIRRRDIIDLEDDDVVAMTSDCDIYQTLRGYAQKLVSKEEKSFPIAYSLVVHKDAIMVERLIHAIYNQHNIYCIHYDRKAPDTFKVAMNNLAKCFSNIFIASKLEAVEYAHISRLQADLNCLSDLLKSSIQWKYVINLCGQDFPLKSNFELVSELKKLNGANMLETVKPPNSKLERFTYHHELRRVPYEYVKLPIRTNISKEAPPHNIQIFVGSAYFVLSQAFVKYIFNNSIVQDFFAWSKDTYSPDEHFWATLIRVPGIPGEISRSAQDVSDLQSKTRLVKWNYYEGFFYPSCTGSHLRSVCIYGAAELRWLIKDGHWFANKFDSKVDPILIKCLAEKLEEQQRDWITLPSEKLFMDRNLTTTS
BAD18395.1	Q6ZNI0	GT14	GT14-1	Homo sapiens	Chordata	Metazoa	GCNT7	Beta-1,3-galactosyl-O-glycosyl-glycoprotein beta-1,6-N-acetylglucosaminyltransferase 7 (EC 2.4.1.-)	430	112	393	YIITIHKELAMFVQLLRAIYVPQNVYCIHVDEKApMKYKTAVQTLVNcFENVFISSKTEkvayagfTRLQADINCMKVLVHSKfQWNYVINLCGQDFPIKTNREIIHYIrsKWSDKNITPGVIQPLHIKSKTSQSHLEFVPKgsiyappnnrfkdkpphnltIYFGSaYYVLTRKFVEfILTDIhakdmlqwskDIRSPEQHYWVTLnrLKDAPgatpnagwegnvRAIKrKSeegnvhegckgryvedicvygpgdlpwliqSPSLFANKFePSTDPLVV	MSQLRATKSGLVVRAVICIFIFLYLRNPTPAESEEEPAQPEVVECGFYPDELCSALFEGKGAAPQIAKFCKTPHKSEIHAHLHTPGNCSRISRGLHFITRPLSAEEGDFSLAYIITIHKELAMFVQLLRAIYVPQNVYCIHVDEKAPMKYKTAVQTLVNCFENVFISSKTEKVAYAGFTRLQADINCMKVLVHSKFQWNYVINLCGQDFPIKTNREIIHYIRSKWSDKNITPGVIQPLHIKSKTSQSHLEFVPKGSIYAPPNNRFKDKPPHNLTIYFGSAYYVLTRKFVEFILTDIHAKDMLQWSKDIRSPEQHYWVTLNRLKDAPGATPNAGWEGNVRAIKRKSEEGNVHEGCKGRYVEDICVYGPGDLPWLIQSPSLFANKFEPSTDPLVVTCLERRHRLQVLRQAEVPIEPHWHFQQQSHFNMRLNR
CAC16788.1	Q9H1B5	GT14	GT14-1	Homo sapiens	Chordata	Metazoa	XYLT2	Xylosyltransferase 2 (EC 2.4.2.26) (Peptide O-xylosyltransferase 1) (Xylosyltransferase II) (XT-II) (XylT-II)	865	235	518	YMLVVHGRAIRQLKRLLKAVYHEQHFFYIHVDKRSdYLHREVVELAQgYDNVRVTPWRMvtiwggaSLLTMYLRSMRDLLEVPgwAWDFFINLSATDYPTRTNEELVAFLsKNRDKNFLKSHGRDNSRfiKKQGLDRLFHEcdshmwrlgerqipagivVDGGSdWFVLTRSFVEyVVYTDDPlvaqlrqfytYTLLPAESFFHTVLENSLacetlvdnnlRVTNWNrklgckcqykhivdwcgcspndfkpqdflrlqqvsRPTFFARKFeSTVNQEVLEIL	MVASARVQKLVRRYKLAIATALAILLLQGLVVWSFSGLEEDEAGEKGRQRKPRPLDPGEGSKDTDSSAGRRGSTGRRHGRWRGRAESPGVPVAKVVRAVTSRQRASRRVPPAPPPEAPGRQNLSGAAAGEALVGAAGFPPHGDTGSVEGAPQPTDNGFTPKCEIVGKDALSALARASTKQCQQEIANVVCLHQAGSLMPKAVPRHCQLTGKMSPGIQWDESQAQQPMDGPPVRIAYMLVVHGRAIRQLKRLLKAVYHEQHFFYIHVDKRSDYLHREVVELAQGYDNVRVTPWRMVTIWGGASLLTMYLRSMRDLLEVPGWAWDFFINLSATDYPTRTNEELVAFLSKNRDKNFLKSHGRDNSRFIKKQGLDRLFHECDSHMWRLGERQIPAGIVVDGGSDWFVLTRSFVEYVVYTDDPLVAQLRQFYTYTLLPAESFFHTVLENSLACETLVDNNLRVTNWNRKLGCKCQYKHIVDWCGCSPNDFKPQDFLRLQQVSRPTFFARKFESTVNQEVLEILDFHLYGSYPPGTPALKAYWENTYDAADGPSGLSDVMLTAYTAFARLSLHHAATAAPPMGTPLCRFEPRGLPSSVHLYFYDDHFQGYLVTQAVQPSAQGPAETLEMWLMPQGSLKLLGRSDQASRLQSLEVGTDWDPKERLFRNFGGLLGPLDEPVAVQRWARGPNLTATVVWIDPTYVVATSYDITVDTETEVTQYKPPLSRPLRPGPWTVRLLQFWEPLGETRFLVLPLTFNRKLPLRKDDASWLHAGPPHNEYMEQSFQGLSSILNLPQPELAEEAAQRHTQLTGPALEAWTDRELSSFWSVAGLCAIGPSPCPSLEPCRLTSWSSLSPDPKSELGPVKADGRLR
CAD62248.1	Q86Y38	GT14	GT14-1	Homo sapiens	Chordata	Metazoa	XYLT1	Xylosyltransferase 1 (EC 2.4.2.26) (Peptide O-xylosyltransferase 1) (Xylosyltransferase I) (XT-I) (XylT-I)	959	329	609	FVLVVHGRASrQLQRMFKAIYHKDHFYYIHVDKRSnYLHRQVLQVSRqYSNVRVTPWRMatiwggaSLLSTYLQSMRDLLEMTdwPWDFFINLSAADYPIRTNDQLVAFLsRYRDMNFLKSHGRDNARfiRKQGLDRLFLEcdahmwrlgdrripegiaVDGGSdWFLLNRRFVEyVTFSTDDlvtkmkqfysYTLLPAESFFHTVLENSPhcdtmvdnnlRITNWNrklgckcqykhivdwcgcspndfkpqdfhrfqqTarPTFFARKFeAVVNQEII	MVAAPCARRLARRSHSALLAALTVLLLQTLVVWNFSSLDSGAGERRGGAAVGGGEQPPPAPAPRRERRDLPAEPAAARGGGGGGGGGGGGRGPQARARGGGPGEPRGQQPASRGALPARALDPHPSPLITLETQDGYFSHRPKEKVRTDSNNENSVPKDFENVDNSNFAPRTQKQKHQPELAKKPPSRQKELLKRKLEQQEKGKGHTFPGKGPGEVLPPGDRAAANSSHGKDVSRPPHARKTGGSSPETKYDQPPKCDISGKEAISALSRAKSKHCRQEIGETYCRHKLGLLMPEKVTRFCPLEGKANKNVQWDEDSVEYMPANPVRIAFVLVVHGRASRQLQRMFKAIYHKDHFYYIHVDKRSNYLHRQVLQVSRQYSNVRVTPWRMATIWGGASLLSTYLQSMRDLLEMTDWPWDFFINLSAADYPIRTNDQLVAFLSRYRDMNFLKSHGRDNARFIRKQGLDRLFLECDAHMWRLGDRRIPEGIAVDGGSDWFLLNRRFVEYVTFSTDDLVTKMKQFYSYTLLPAESFFHTVLENSPHCDTMVDNNLRITNWNRKLGCKCQYKHIVDWCGCSPNDFKPQDFHRFQQTARPTFFARKFEAVVNQEIIGQLDYYLYGNYPAGTPGLRSYWENVYDEPDGIHSLSDVTLTLYHSFARLGLRRAETSLHTDGENSCRYYPMGHPASVHLYFLADRFQGFLIKHHATNLAVSKLETLETWVMPKKVFKIASPPSDFGRLQFSEVGTDWDAKERLFRNFGGLLGPMDEPVGMQKWGKGPNVTVTVIWVDPVNVIAATYDILIESTAEFTHYKPPLNLPLRPGVWTVKILHHWVPVAETKFLVAPLTFSNRQPIKPEEALKLHNGPLRNAYMEQSFQSLNPVLSLPINPAQVEQARRNAASTGTALEGWLDSLVGGMWTAMDICATGPTACPVMQTCSQTAWSSFSPDPKSELGAVKPDGRLR
Q5T4J0.2	Q5T4J0	GT14	GT14-1	Homo sapiens	Chordata	Metazoa	-	GCNT6_HUMAN RecName: Full=Beta-1,3-galactosyl-O-glycosyl-glycoprotein beta-1,6-N-acetylglucosaminyltransferase 6	391	100	306	YVMTISQDFDTFEWLFWAIYMPQNVYCIHVDKAAtIDFKIAVSELLEcFSNAFISSQSEyiiyggkSRLQADLACMRDLIASTvQWRYVTNTGDHDFPLKTNREIVQYLkTMNWTNITPNlvsvlksTERIKYTHREYRTRAHAFvlkkhkkksppprqlkIHFGSsYVALTREFVHfALYNKiaiellqrsqDTYSPDKHFWITL	MKVWSCYLCIITLQIIIIVTVLYNVHVSQPDSGQIDDVGGEYQALSRLHICDAALNGKTVQVLPSALSTMFGIDSCPYYVLENHYITTPLSTEEAAFPLAYVMTISQDFDTFEWLFWAIYMPQNVYCIHVDKAATIDFKIAVSELLECFSNAFISSQSEYIIYGGKSRLQADLACMRDLIASTVQWRYVTNTGDHDFPLKTNREIVQYLKTMNWTNITPNLVSVLKSTERIKYTHREYRTRAHAFVLKKHKKKSPPPRQLKIHFGSSYVALTREFVHFALYNKIAIELLQRSQDTYSPDKHFWITLNNIPVEGTGPWILAVNSGSCQNRHICPRGLEFQQQYPVNSFGGNNCSIAAGTAAPREALGPFHLKAACSAHQNKWGFWNCYLHLK
WP_019176761.1	-	GT14	GT14-1	Methanomassiliicoccus luminyensis	Euryarchaeota	Archaea	-	hypothetical protein	322	4	288	YCVSAHKNPQQVRMLVDHLCEEDLVYMNVFNHRgAGERAAWGKWFSDiPPDRLFIRYRYkrgwgtfSQVQAALDAMNYFKDaKYTHFVNLSGQCYPIKPMDEVRDFFrRSPETSFMEAQavvyeegEEGYNPdilgrlgYWWIRYPDIYFRLTGRSNFGFRNKflkvrrrwnkevpgglrPYKGSsWFMLSKDAVDhVLEAIAGdpriigffrRSGLPDESFFHTILMNSAlpvvsepqglHYIDWsrDdvpnppvldgryfdalrsSPKLFARKFdIVAEPGI	MTQAYCVSAHKNPQQVRMLVDHLCEEDLVYMNVFNHRGAGERAAWGKWFSDIPPDRLFIRYRYKRGWGTFSQVQAALDAMNYFKDAKYTHFVNLSGQCYPIKPMDEVRDFFRRSPETSFMEAQAVVYEEGEEGYNPDILGRLGYWWIRYPDIYFRLTGRSNFGFRNKFLKVRRRWNKEVPGGLRPYKGSSWFMLSKDAVDHVLEAIAGDPRIIGFFRRSGLPDESFFHTILMNSALPVVSEPQGLHYIDWSRDDVPNPPVLDGRYFDALRSSPKLFARKFDIVAEPGISTGRARARGEDLGGAAPARPGRGLRRPAPPSVDS
CBY40508.1	E4YYI0	GT14	GT14-1	Oikopleura dioica	Chordata	Metazoa	-	Uncharacterized protein (Fragment)	365	60	347	YSIVVHKNAGQVERLLRTIYRPHNVYCIHIDAKAsDAFFDALNDVSScLPNVFLAKKREdvlwataSRLWADLNCMNELLVHEvKWKYFINLCGQDLPLKTNYQIVSHLkSIKPANDIVSFPIPKSKlprysrKWKVRKVNHGEYRKRPVMTNtakspppgnlkFFAGSaYFIATRAFVNWAMKDKtvtkivnwswDTFSPDEMLWASISrMPSApgfrqpgnawntnegksvtRLINWldsgKkngypkckgfyqrsvcvygsgdlswlmqQQKLFANKFdPDFDD	GETEEIAKIESLRSEKKILSSSWSANNLSTFINNSSCENYFATRQFVNSSTQDELDFPLAYSIVVHKNAGQVERLLRTIYRPHNVYCIHIDAKASDAFFDALNDVSSCLPNVFLAKKREDVLWATASRLWADLNCMNELLVHEVKWKYFINLCGQDLPLKTNYQIVSHLKSIKPANDIVSFPIPKSKLPRYSRKWKVRKVNHGEYRKRPVMTNTAKSPPPGNLKFFAGSAYFIATRAFVNWAMKDKTVTKIVNWSWDTFSPDEMLWASISRMPSAPGFRQPGNAWNTNEGKSVTRLINWLDSGKKNGYPKCKGFYQRSVCVYGSGDLSWLMQQQKLFANKFDPDFDDFAIRCIEEDLARRVKEEL
ELU17833.1	R7VG61	GT15	GT15-1	Capitella teleta	Annelida	Metazoa	-	Uncharacterized protein (Fragment)	244	14	244	LMRALDSIYQNFNHRFNYPIIIFHEKEFTAKIPQIQTETrNkIYFQEIAFaepdfmkrsipenitcsssigyrhMCRFHSKMLYHHPIIRGFEFLFRLDDDSVLLSQIHYDIFVFMRKnNITYGYKTTSFDQPRCTTGLWEITGHFINVTGVKPTfdntwkplklfYNNFEVSRSALWLSREYSAyiNYLDHtggvfYHRWGDAPIKSLAVSMFVHENQThqFTDIKYKH	AVIYILTKIHRQKLLMRALDSIYQNFNHRFNYPIIIFHEKEFTAKIPQIQTETRNKIYFQEIAFAEPDFMKRSIPENITCSSSIGYRHMCRFHSKMLYHHPIIRGFEFLFRLDDDSVLLSQIHYDIFVFMRKNNITYGYKTTSFDQPRCTTGLWEITGHFINVTGVKPTFDNTWKPLKLFYNNFEVSRSALWLSREYSAYINYLDHTGGVFYHRWGDAPIKSLAVSMFVHENQTHQFTDIKYKH
XP_005846667.1	E1ZI30	GT15	GT15-1	Chlorella variabilis	Chlorophyta	Viridiplantae	-	Uncharacterized protein (Fragment)	275	5	275	ILILARNSDLHGVLSSVGQLERRFNAAPHarYPYCYLNDRPFSLKFRAAVTAATaApCFFGLVPQEHWsypphinvsraaelrqaarrrmpyggsesyrfMCRYFSGFFFDHPLLEGFDWYWRVEPDVHFMCNLPgreRDPFRHMQAsNQSLAWTIVMDEVPSTIPSLWPEVQQWLADNPQHATqqqrqrvlaspygrsrftgCHfWSNFEVGRLSFFRSKAYRSffAHLDAgtgffYERWGDAPVHTLAAAALLHRDQIhfARDIGYKH	KPRACILILARNSDLHGVLSSVGQLERRFNAAPHARYPYCYLNDRPFSLKFRAAVTAATAAPCFFGLVPQEHWSYPPHINVSRAAELRQAARRRMPYGGSESYRFMCRYFSGFFFDHPLLEGFDWYWRVEPDVHFMCNLPGRERDPFRHMQASNQSLAWTIVMDEVPSTIPSLWPEVQQWLADNPQHATQQQRQRVLASPYGRSRFTGCHFWSNFEVGRLSFFRSKAYRSFFAHLDAGTGFFYERWGDAPVHTLAAAALLHRDQIHFARDIGYKH
XP_005840279.1	L1JYB0	GT15	GT15-1	Guillardia theta	Cryptophyta	Protista	-	Uncharacterized protein	661	392	647	EDIQDLNQSLNLLEKNyFTLHRYYPvYVFYDFLEESTILQLNRPnLnISFHKINMdvpsdqqdkhgnfsrkflgyglgyraMCRFFSGPIYNHPAMQAaptctnillsaswqSLDFYMRLDVDSFFIAPLPLDPIQHLADrQQSYGYITTGREERKFVVNLWETFMQEATRLKLpnlpavgsqkawgrTFfYTNFEVSAMAVWRSQEYLAifKALDDsggffRHRWGDGPVHYLAVRAMLEDSKVvrFNTLPYWH	MKLGRMLFSLYARAVPSCFVMLAIAAFVLMVGAHELSDSDVLREAVQLSQQGNFDMAARAARTLLRMSREKRDEEMEYISLRMLADCENGKSNVKDNAEETLRPNEFLSFQALVLASRVANSVLNSAGRTYPSGHLKKFVTDLTMFGCKIAYNFRDEGFPSSALRVLKHSLAAIRRVKLSDTSYVDRAAVHLYNDVCNVLRNFGRTAEAKGFCAAAIDLTYKNIGFISNSSLSKFQFNLGKVYSDEDDWENAVVLWRKALEAMEDVDTLISLGMAYSRQGEAAEALAFFKRAFLSDPSHPFPFVAAATTLMRQGDHFHARELLRWLRQPEGEVGYYHDLLRVREGMTAEAFPSSIVWHDDDLHQLKERRIISIAQSDQSLSAAIVYLTSKADEDIQDLNQSLNLLEKNYFTLHRYYPVYVFYDFLEESTILQLNRPNLNISFHKINMDVPSDQQDKHGNFSRKFLGYGLGYRAMCRFFSGPIYNHPAMQAAPTCTNILLSASWQSLDFYMRLDVDSFFIAPLPLDPIQHLADRQQSYGYITTGREERKFVVNLWETFMQEATRLKLPNLPAVGSQKAWGRTFFYTNFEVSAMAVWRSQEYLAIFKALDDSGGFFRHRWGDGPVHYLAVRAMLEDSKVVRFNTLPYWHQTLVVDETPFIASV
YP_008052329.1	R4TEZ4	GT15	GT15-1	Phaeocystis globosa virus	Phycodnaviridae	Virus	-	Glycosyltransferase	291	42	266	VIIFHEDFTDEVKQDFLDIYknITFCKIDFQNNdlpydksiakcgkgymmMCRFFSGVMQKMDIFRGYDSYIRMDDDsflIEPFIGQDKFLLEAnKNYYAYRSTFKDNPELMnnPTgLYKFTYDFCKTYKlgidELVPelerigfldisneiytglCPyNNFHFTKLDLWRNSIIKDytDTITNmngtlLYNWMDANIHAMIVYVLCPLLYIpataITDFGYRH	MSNTCIIWLINKIDKICKATGENRLIMAQNSVKNITTHLSLPVIIFHEDFTDEVKQDFLDIYKNITFCKIDFQNNDLPYDKSIAKCGKGYMMMCRFFSGVMQKMDIFRGYDSYIRMDDDSFLIEPFIGQDKFLLEANKNYYAYRSTFKDNPELMNNPTGLYKFTYDFCKTYKLGIDELVPELERIGFLDISNEIYTGLCPYNNFHFTKLDLWRNSIIKDYTDTITNMNGTLLYNWMDANIHAMIVYVLCPLLYIPATAITDFGYRHNRHFSLLNSTENLYIGNEEFYPTVL
ABD85704.1	Q21D32	GT15	GT15-1	Rhodopseudomonas palustris	Proteobacteria	Bacteria	-	Mannosyltransferase-like	391	58	307	LRGSLTRLFEAFNARAGYPVLILHEGDFAAHEQDDLRRTLgGdrgdaLQFIELEPDDFlapdwvsegvvrahqrvvpdapgvqyrtMTRWWLRDLpkyLSEYDVYMRLDDDAYLDEAIGDPIASVLEsGVDYASNCVHIEHPMNALGLADLCRRLIGESArlsglfvtgEHGPencalrsfvaglpshlkslvstdrleapimyynNFHVARRCVWESKPLRDfySGIDEsggqyLLRWGDAPIQTIGV	MRRRNDGPSATKPSGIRTTNCSRDLSREWQSNAMFVGTMPAKAAIVCLTQNTPTRVSFLRGSLTRLFEAFNARAGYPVLILHEGDFAAHEQDDLRRTLGGDRGDALQFIELEPDDFLAPDWVSEGVVRAHQRVVPDAPGVQYRTMTRWWLRDLPKYLSEYDVYMRLDDDAYLDEAIGDPIASVLESGVDYASNCVHIEHPMNALGLADLCRRLIGESARLSGLFVTGEHGPENCALRSFVAGLPSHLKSLVSTDRLEAPIMYYNNFHVARRCVWESKPLRDFYSGIDESGGQYLLRWGDAPIQTIGVVALGFAIGRLEFRYSKRHERADGAFVNCNHELASPFMDASVDVNAPKAGSLTEFDAFNRMLQRRGIADIGRRIGKHDAKGRTDG
AAA16119.1	P33550	GT15	GT15-1	Saccharomyces cerevisiae	Ascomycota	Fungi	KTR2	Probable mannosyltransferase KTR2 (EC 2.4.1.-)	425	94	375	LLMLVRNWELSGALRSMRSLEDRFNKNYQYDWTFLNDVPFDQEFIEATTAMAsGrTQYALIPAEDWnrpswinetlfeealqlmeeknilyggsksyrnMCRFNSGFFFRQKILDPYDFYFRVEPDVEYFCDFPYDPFKVMRQnNKKYGFVITMYEYEDTIPSLWEAVEEYLEetESADIDMesnafgfvsnfdfigksfgvidsnsgynlCHfWTNFEIGDLNFFRSEKYIRffEYLDSkggfyYERWGDAPVHSIAASLLLKKDEIihFDELGYKHMPF	MQICKVFLTQVKKLLFVSLLFCLIAQTCWLALVPYQRQLSLDSYFFRRSREVSSRYDFTRRRHMNQTLKLSSNTYNDEPLNKTKGIKNQRENATLLMLVRNWELSGALRSMRSLEDRFNKNYQYDWTFLNDVPFDQEFIEATTAMASGRTQYALIPAEDWNRPSWINETLFEEALQLMEEKNILYGGSKSYRNMCRFNSGFFFRQKILDPYDFYFRVEPDVEYFCDFPYDPFKVMRQNNKKYGFVITMYEYEDTIPSLWEAVEEYLEETESADIDMESNAFGFVSNFDFIGKSFGVIDSNSGYNLCHFWTNFEIGDLNFFRSEKYIRFFEYLDSKGGFYYERWGDAPVHSIAASLLLKKDEIIHFDELGYKHMPFGTCPSAYYLRLQQRCLCDSNHPDNIDLNVISCLRRWWKDGSGKYFLKHDS
AAA34784.1	P27809	GT15	GT15-1	Saccharomyces cerevisiae	Ascomycota	Fungi	KRE2	Glycolipid 2-alpha-mannosyltransferase (EC 2.4.1.-) (Alpha-1,2-mannosyltransferase)	442	125	391	VTLVRNKELKGLLSSIKYVENKINKKFPYPWVFLNDEPFTEEFKEAVTKAVsSeVKFGILPKEHWsypewinqtkaaeiradaatkyiyggsesyrhMCRYQSGFFWRHELLEEYDWYWRVEPDIKLYCDINYDVFKWMQEnEKVYGFTVSIHEYEVTIPTLWQTSMDFIKKNPEYLDennlmsflsndngktynlCHfWSNFEIANLNLWRSPAYREyfDTLDHqggffYERWGDAPVHSIAAALFLPKDKIhyFSDIGYHHPPY	MALFLSKRLLRFTVIAGAVIVLLLTLNSNSRTQQYIPSSISAAFDFTSGSISPEQQVISEENDAKKLEQSALNSEASEDSEAMDEESKALKAAAEKADAPIDTKTTMDYITPSFANKAGKPKACYVTLVRNKELKGLLSSIKYVENKINKKFPYPWVFLNDEPFTEEFKEAVTKAVSSEVKFGILPKEHWSYPEWINQTKAAEIRADAATKYIYGGSESYRHMCRYQSGFFWRHELLEEYDWYWRVEPDIKLYCDINYDVFKWMQENEKVYGFTVSIHEYEVTIPTLWQTSMDFIKKNPEYLDENNLMSFLSNDNGKTYNLCHFWSNFEIANLNLWRSPAYREYFDTLDHQGGFFYERWGDAPVHSIAAALFLPKDKIHYFSDIGYHHPPYDNCPLDKEVYNSNNCECDQGNDFTFQGYSCGKEYYDAQGLVKPKNWKKFRE
AAB68312.1	P54070	GT15	GT15-1	Saccharomyces cerevisiae	Ascomycota	Fungi	KTR6	Mannosyltransferase KTR6 (EC 2.4.1.-) (Mannosylphosphate transferase MNN6)	446	120	396	FVSLITERDsMTQILQSIDEVQVKFNKNFAYPWVFISQGELDGMKQEMIRQAItDsmngdpelinIKFAEIPADEWvypewidenkaaeslislanvpdgdsravryQARYFAGFFWRHPVLDEFDWYWRVDPGIKLYCDIDHDLFRWMQDeGKVFGFTLSMSEAKEANEKIWDVTKKFAKDFPKFISennfksfitkkdsedfnnCEfTSNFEIGNLNFYRSPAYRKffNYIDEeggifYWKWSDSIIHTIGLSMLLPKDKIhfFENIGFHYDKY	MHVLLSKKIARFLLISFVFVLALMVTINHPKTKQMSEQYVTPYLPKSLQPIAKISAEEQRRIQSEQEEAELKQSLEGEAIRNATVNAIKEKIKSYGGNETTLGFMVPSYINHRGSPPKACFVSLITERDSMTQILQSIDEVQVKFNKNFAYPWVFISQGELDGMKQEMIRQAITDSMNGDPELINIKFAEIPADEWVYPEWIDENKAAESLISLANVPDGDSRAVRYQARYFAGFFWRHPVLDEFDWYWRVDPGIKLYCDIDHDLFRWMQDEGKVFGFTLSMSEAKEANEKIWDVTKKFAKDFPKFISENNFKSFITKKDSEDFNNCEFTSNFEIGNLNFYRSPAYRKFFNYIDEEGGIFYWKWSDSIIHTIGLSMLLPKDKIHFFENIGFHYDKYNNCPLNDDIWNQYNCNCDQGNDFTFRSGSCGGHYFDIMKKDKPEGWDRLP
AAT92917.1	P38131	GT15	GT15-1	Saccharomyces cerevisiae	Ascomycota	Fungi	KTR4	Probable mannosyltransferase KTR4 (EC 2.4.1.-)	464	136	414	ILSLVRNSDLEDIISSIQQLEEEYNKNFGYPYTFLNDEEFTDEFKDGIKSILpKdrvVEFGTIGPDNWnmpdsidrerydqemdkmskeniqyaevesyhnMCRFYSKEFYHHPLLSKYKYVWRLEPNVNFYCKINYDVFQFMNKnDKIYGFVLNLYDSPQTIETLWTSTMDFVEEHPNYLNvngafawlkdnsqnpknydytqgystCHfWTNFEIVDLDFLRSEPYEKymQYLEEkggfyYERWGDAPVRSLALALFADKSSIhwFRDIGYHHTPY	MRFLSKRILKPVLSVIILISIAVTVVLYFLTANENYLQAVKDSAKSQYASLRESYKSITGKTESADELPDHDAEVLDSIMDRLHEPLYEKDTFDPNEVLAENKQLYEEFLLQEISEPKVDNLVRSGDPLAGKAKGTILSLVRNSDLEDIISSIQQLEEEYNKNFGYPYTFLNDEEFTDEFKDGIKSILPKDRVVEFGTIGPDNWNMPDSIDRERYDQEMDKMSKENIQYAEVESYHNMCRFYSKEFYHHPLLSKYKYVWRLEPNVNFYCKINYDVFQFMNKNDKIYGFVLNLYDSPQTIETLWTSTMDFVEEHPNYLNVNGAFAWLKDNSQNPKNYDYTQGYSTCHFWTNFEIVDLDFLRSEPYEKYMQYLEEKGGFYYERWGDAPVRSLALALFADKSSIHWFRDIGYHHTPYTNCPTCPADSDRCNGNCVPGKFTPWSDLDNQNCQATWIRHSMSEEELEMY
CAA41111.1	P26725	GT15	GT15-1	Saccharomyces cerevisiae	Ascomycota	Fungi	YUR1	Probable mannosyltransferase YUR1 (EC 2.4.1.-)	428	94	375	ILMLVRNSELEGALDSMRSLEDRFNNKYHYDWTFLNDVPFDQDFIEATTSMAsGkTQYALIPPEDWnrpqwindtlfeerlrvmedegvlyggsksyrnMCRFNSGFFFRQSILDNYDYYFRVEPNVKYYCDFPYDPFRVMRLkGKKYGFVISLYEYEETIPTLWDAVEEYLVASEETIlrKedsayafltdsglvgkhypvveansdynlCHfWSNFEIGDLNFFRSDEYKHffETLDAkggfyYERWGDAPVHSIGVSLLLRPDEIihFDELGYFHSPF	MAKGGSLYIVGIFLPIWTFMIYIFGKELFLIRKYQKIDSTYTALSQRVKEQYDTSRRRNYFPKVKLSRNSYDDYTLNYTRQNDSDSFHLRENATILMLVRNSELEGALDSMRSLEDRFNNKYHYDWTFLNDVPFDQDFIEATTSMASGKTQYALIPPEDWNRPQWINDTLFEERLRVMEDEGVLYGGSKSYRNMCRFNSGFFFRQSILDNYDYYFRVEPNVKYYCDFPYDPFRVMRLKGKKYGFVISLYEYEETIPTLWDAVEEYLVASEETILRKEDSAYAFLTDSGLVGKHYPVVEANSDYNLCHFWSNFEIGDLNFFRSDEYKHFFETLDAKGGFYYERWGDAPVHSIGVSLLLRPDEIIHFDELGYFHSPFGTCPASYAVRLDQRCRCKSDDESVIDITPHSCLMRWWKNGSGKYFLKEEQDEI
CAA44713.1	P27810	GT15	GT15-1	Saccharomyces cerevisiae	Ascomycota	Fungi	KTR1	Alpha-1,2 mannosyltransferase KTR1 (EC 2.4.1.-)	393	74	342	FVTLVRNRDLYSLAESIKSVEDRFNSKFNYDWVFLNDEEFTDEFKNVTSALVsGtTKYGVIPKEHWsfpewideekaaqvrkemgekriiygdsisyrhMCRFESGFFYRHPLMDDYDWYWRVEPDIKLHCDIDYDVFKFMKDnKKKYAFAISIKEYEATIPTLWETTRKFMEAHPELIHennmldfvsddqglsynlCHfWSNFEIAALDLWRSPAYSAyfDYLDReggffYERWGDAPVHSIGAALFLDRSEIhhFGDIGYYHVPF	MAKIMIPASKQPVYKKLGLLLVAVFTVYVFFHGAQYARGSAPSPKYSTVLSSGSGYKYSKVELPKYTGPREKATFVTLVRNRDLYSLAESIKSVEDRFNSKFNYDWVFLNDEEFTDEFKNVTSALVSGTTKYGVIPKEHWSFPEWIDEEKAAQVRKEMGEKRIIYGDSISYRHMCRFESGFFYRHPLMDDYDWYWRVEPDIKLHCDIDYDVFKFMKDNKKKYAFAISIKEYEATIPTLWETTRKFMEAHPELIHENNMLDFVSDDQGLSYNLCHFWSNFEIAALDLWRSPAYSAYFDYLDREGGFFYERWGDAPVHSIGAALFLDRSEIHHFGDIGYYHVPFHSCPIDTSIRLANKCDCDPSKDFTWHSYSCTTKFYNINKLPKPAGWQNHIG
CAA86709.1	P40504	GT15	GT15-1	Saccharomyces cerevisiae	Ascomycota	Fungi	KTR7	Probable mannosyltransferase KTR7 (EC 2.4.1.-)	517	91	426	FVMLTRNEEIEDVLKTMRSIEGHFNKWFKYPYVFLNDDPFTDHFKDQIQAATnAtVEFGTVDEIMWefpakvrnslqfkasledqndrgimygnmesyhkMCRFYSGIFYKHPLVSKYEWYWRIEPDVDFFCDISYDPFFEMAKhNKKYGFTVLITELYWTVPnlfrttksfikktaglkenlgTLWKLftfnynildtddeeisrwvnfpwdakpklteklMVDFLLENHGQVNneedlegiqylverarskvpmledslegedynlCHfWSNFEIARVDLFDNEIYNAyfKFLEEsggfwTERWGDAPIHSIGLGMTLDLEDVhyFRDIGYRH	MAIRLNPKVRRFLLDKCRQKRYGFLFLGCIFAILYCMGTWPFFAKDIVHDPNNLPYSLQDYSTDKDEPFFRGCTDTKLYLQNPAYSKMNASFVMLTRNEEIEDVLKTMRSIEGHFNKWFKYPYVFLNDDPFTDHFKDQIQAATNATVEFGTVDEIMWEFPAKVRNSLQFKASLEDQNDRGIMYGNMESYHKMCRFYSGIFYKHPLVSKYEWYWRIEPDVDFFCDISYDPFFEMAKHNKKYGFTVLITELYWTVPNLFRTTKSFIKKTAGLKENLGTLWKLFTFNYNILDTDDEEISRWVNFPWDAKPKLTEKLMVDFLLENHGQVNNEEDLEGIQYLVERARSKVPMLEDSLEGEDYNLCHFWSNFEIARVDLFDNEIYNAYFKFLEESGGFWTERWGDAPIHSIGLGMTLDLEDVHYFRDIGYRHSSLQHCPKNALQSQENLNTFDEGYNFGCGCRCVCPKKGEDIEDHSTPCMDIFFELLHGREYEKEFPGCYKPSIKDKDVIEEIRRENFRVIE
CAA95891.1	P53966	GT15	GT15-1	Saccharomyces cerevisiae	Ascomycota	Fungi	KTR5	Probable mannosyltransferase KTR5 (EC 2.4.1.-)	522	88	422	FVMLTRNGELEDVIKTINSIEEHFNQWFHYPYVFLNDQPFEEDFKAKVRDVTvGalVEFGTIDEISWnfpsdvkdtfefynaiedqgdrsilygnlesyhkMCRFYSGLFYKHPLVQKYEWYWRLEPDVEFFCDITYDPFLEMLRtNKKYGFTIIIPELYWtvpnlfrhtksfisqkgvTLGSLWKLFTKdydiFESDDPELrdwinydfqakakisekiaieqlLKkgddfqqinddkegimnlihkarsrkhivedkffneeynlCHfWSNFEIARLSVFDNDIYNSffQYLEKsggfwKERWGDAPVHSIGLSLTLDLDDVhyFRDIGYRH	MLLIRRTINAFLGCIHCNLTATCILIAFVITMYVVLVSEPASVDGTMGNFLPFSKMDLATKRDRPFYSNCVNTQDYLLNPSYIKQNASFVMLTRNGELEDVIKTINSIEEHFNQWFHYPYVFLNDQPFEEDFKAKVRDVTVGALVEFGTIDEISWNFPSDVKDTFEFYNAIEDQGDRSILYGNLESYHKMCRFYSGLFYKHPLVQKYEWYWRLEPDVEFFCDITYDPFLEMLRTNKKYGFTIIIPELYWTVPNLFRHTKSFISQKGVTLGSLWKLFTKDYDIFESDDPELRDWINYDFQAKAKISEKIAIEQLLKKGDDFQQINDDKEGIMNLIHKARSRKHIVEDKFFNEEYNLCHFWSNFEIARLSVFDNDIYNSFFQYLEKSGGFWKERWGDAPVHSIGLSLTLDLDDVHYFRDIGYRHSTIQHCPHNAMGNEEFSYLASDSKFKRKNAAYDEGREFGCGCRCRCPKKKREIEDSMGFCVNIWVNLLNQQRGHERHVEALNGNEMEEHIREDYLRQFGN
AAV19790.1	-	GT15	GT15-1	Saccharomyces cerevisiae	Ascomycota	Fungi	-	Sequence 50 from patent US 6753314	404	89	357	MVTLARNSDLWNLVKSIRHVEDRFNNRYHYDWVFLNDQPFSDEFKRVTSALVsGkAKYGTIPKDHWsipswidtekfdekrlamgkldipygssvpyrhMCRFQSGFIWRHPLLEEYEWFWRVDTDITLFCDIQYDIFKFLKVnNKKYGFILSVSEYERTIPTLWETTKKFIKKNPKFLHknnlmkfisnddgdtynmCHfWTNFEIGSLDFFRSDAYREyfDYLDSsggffYERWGDAPVHSIAASLFLDKSEIhfFDGLGFHHPDF	MSVHHKKKLMPKSALLIRKYQKGIRSSFIGLIIVLSFLFFMSGSRSPEVPIAQGTSVSRVASKDYLMPFTDKSQGVIHPVDDGKKEKGVMVTLARNSDLWNLVKSIRHVEDRFNNRYHYDWVFLNDQPFSDEFKRVTSALVSGKAKYGTIPKDHWSIPSWIDTEKFDEKRLAMGKLDIPYGSSVPYRHMCRFQSGFIWRHPLLEEYEWFWRVDTDITLFCDIQYDIFKFLKVNNKKYGFILSVSEYERTIPTLWETTKKFIKKNPKFLHKNNLMKFISNDDGDTYNMCHFWTNFEIGSLDFFRSDAYREYFDYLDSSGGFFYERWGDAPVHSIAASLFLDKSEIHFFDGLGFHHPDFTSCPIEQKIRLQNKCICEPSKDVTWTPDYFCTRKYFSAGNYKLPPGI
XP_008044154.1	-	GT15	GT15-1	Trametes versicolor FP-101664 SS1	Basidiomycota	Fungi	-	glycosyltransferase family 15 protein	389	82	350	ILMLARNSDVNDAVRSVRRLEDRFNKKFGYPWVFLNEEPFSDEFKTRISNVInGeVSFGQIPHDHWyqpdwvdedkakasrdqmvadniiyggsvsyrnMCRFNSGFFYRHPLLQQYKWYWRVEPDVHFHCDIDFDPFLYMEDhNKTYAFTITMYEFRATIPTLWDTVKDFTKKHPEYIApnnamgymsddggdsynlCHfWSNFEIASMDFWRDEAYTKffEHLDRtggfyYERWGDAPVHSIAVSLFANKDQIhfFDEIGYEHNPY	MLKTTTTARYLFLVVFIIIGLHSILSFTHEDYGRATSFKNIAAHLPWGEPSLDPVPAEYFDHASDLPAAHPGSFISRRANASILMLARNSDVNDAVRSVRRLEDRFNKKFGYPWVFLNEEPFSDEFKTRISNVINGEVSFGQIPHDHWYQPDWVDEDKAKASRDQMVADNIIYGGSVSYRNMCRFNSGFFYRHPLLQQYKWYWRVEPDVHFHCDIDFDPFLYMEDHNKTYAFTITMYEFRATIPTLWDTVKDFTKKHPEYIAPNNAMGYMSDDGGDSYNLCHFWSNFEIASMDFWRDEAYTKFFEHLDRTGGFYYERWGDAPVHSIAVSLFANKDQIHFFDEIGYEHNPYIHCPRGEGSWARGKCDCEPKRNFDYDGYSCMKQWDRIQV
CAC08806.1	Q9FT88	GT16	GT16-1	Arabidopsis thaliana	Streptophyta	Viridiplantae	MGAT2	Alpha-1,6-mannosyl-glycoprotein 2-beta-N-acetylglucosaminyltransferase (EC 2.4.1.143) (Beta-1,2-N-acetylglucosaminyltransferase II) (GlcNAc-T II) (GNT-II) (Mannoside acetylglucosaminyltransferase 2) (N-glycosyl-oligosaccharide-glycoprotein N-acetylglucosaminyltransferase II)	430	100	384	IVLYVHNRAQYFRVTVESLSKVKGISETLLIVSHDGYFEEMNRIVESIKFCqVKQIFSPYSPHiyrtsfpgvtlndcknkgdeakghcegnpdqygnhrspkiVSLKHHWWWMMNTVWDGleetkgHEGHILFIEEDHFLFPNAYRNIQTLTRlkpakcpDCFaANLAPSDvKSRGEGLESLVAERMGNVGYSFNRSVWENIHQKAREfcfFDDYNWDITMWATVFPSFGSPVYTlRGPRtsAVHFGkCGlHQgrgDEGDCIDNGVVNIEVKEtdkvvnikegw	MANLWKKQRLRDTGLCRLGILFAVTLSIVLMLVSVPRTALNGSSIDDDLDGLDKDLEAKLNASLLSVARGNRMSLRLHRRNHFSPRNTDLFPDLAKDRVVIVLYVHNRAQYFRVTVESLSKVKGISETLLIVSHDGYFEEMNRIVESIKFCQVKQIFSPYSPHIYRTSFPGVTLNDCKNKGDEAKGHCEGNPDQYGNHRSPKIVSLKHHWWWMMNTVWDGLEETKGHEGHILFIEEDHFLFPNAYRNIQTLTRLKPAKCPDCFAANLAPSDVKSRGEGLESLVAERMGNVGYSFNRSVWENIHQKAREFCFFDDYNWDITMWATVFPSFGSPVYTLRGPRTSAVHFGKCGLHQGRGDEGDCIDNGVVNIEVKETDKVVNIKEGWGVRVYKHQAGYKAGFEGWGGWGDDRDRHLCLDFATMYRYSSSSASP
AAF71273.1	Q9NGK7	GT16	GT16-1	Caenorhabditis elegans	Nematoda	Metazoa	-	UDP-GlcNAc:a-6-D-mannoside b1,2-N-acetylglucosaminyltransferase II (EC 2.4.1.143)	487	126	422	LVIQVHDRPVYLQYLIESMRNTKGIEDTLLVFSHDINVGIINEMIRNITFArVYQIFYPYNLQlfptvfpgqspsdcpekmkrdkaqetncsnwsspdkygnyrvaqlTQIKHHWWWKMNFVFDGivekysmKDPWVLLLEEDHMLAPDALHVLDIIVSnrpkyceNCEiISLGFYLKStNKYGQDIAHLGVHPWYSSKHNMGMALQKNTSQKIKGCSEMfckWDDYNWDWSLMQISAKCLPQRFRVifTKSPRVIHIGdCGvHTHRCEAHKALQSTQElfrqhkdllfptslsvT	MMVYRRMHRLANAVIACCLFGFIVIFLKAPGEDQRLRDGVPVLSQNPVWSVNDWNGLNKEVVDLLKNESNRLSINEKPELSGWNFKTKEDMSLKGSEIVESVSFLNENFDILNAAKFGDLSTVKTILVIQVHDRPVYLQYLIESMRNTKGIEDTLLVFSHDINVGIINEMIRNITFARVYQIFYPYNLQLFPTVFPGQSPSDCPEKMKRDKAQETNCSNWSSPDKYGNYRVAQLTQIKHHWWWKMNFVFDGIVEKYSMKDPWVLLLEEDHMLAPDALHVLDIIVSNRPKYCENCEIISLGFYLKSTNKYGQDIAHLGVHPWYSSKHNMGMALQKNTSQKIKGCSEMFCKWDDYNWDWSLMQISAKCLPQRFRVIFTKSPRVIHIGDCGVHTHRCEAHKALQSTQELFRQHKDLLFPTSLSVTDTSRRSLKPSKENGGWGDIRDRQLCEINKSPLVRVSSQSASVLHKLLNSKIQFSSSNKTITSTTS
EFA75769.1	D3BS32	GT16	GT16-1	Polysphondylium pallidum	Amoebozoa	Protista	-	Uncharacterized protein	454	147	416	IVIRVFNKPQYFKVVLDFYRQVEGIEETMIIVSHDGIFKEMFDLVESIDFCqVRQIIHPYSSQvlsnrfpgkdpqlarerkdedngkprnnnvTPLKHHFWWHLNYVWDVmlpeHKGDICLLEEDHLPSYDFYRTLLATRDlrnkecpDCFaLQMQEPSFNGDTHDLGICPNIGNMGLTFDRRRWEILRGAGDEycnFDDYNWDWTLQHMkSVNKIPGKYffTCKPRIIHIGtCGiHgRDNNNCEVTKEQIDQYkarsDElkrdnahdw	MLPKIRIISVIAFVFIFVLAVNYFYFYGAEIKQKEEMQQQSEYDNQKIRQLERAIDVMLTKINEYNLTLSLPPVQPTVPPTVPPTEPPTEETIKKMARDMVQGRLDPFDANNVITSKDMLTYFISNFNKNRKVLNADKFKLAPNHIPIVIRVFNKPQYFKVVLDFYRQVEGIEETMIIVSHDGIFKEMFDLVESIDFCQVRQIIHPYSSQVLSNRFPGKDPQLARERKDEDNGKPRNNNVTPLKHHFWWHLNYVWDVMLPEHKGDICLLEEDHLPSYDFYRTLLATRDLRNKECPDCFALQMQEPSFNGDTHDLGICPNIGNMGLTFDRRRWEILRGAGDEYCNFDDYNWDWTLQHMKSVNKIPGKYFFTCKPRIIHIGTCGIHGRDNNNCEVTKEQIDQYKARSDELKRDNAHDWSKYKIRDFMNTNNALHFRGYESWGQMDRDHCNNQKFDI
XP_007215589.1	M5X5I2	GT16	GT16-1	Prunus persica	Streptophyta	Viridiplantae	-	Uncharacterized protein	360	37	321	IVLYVHNRPQYLKAAVDSLSRVVGINETLLIVSHDGYFEEMNKIVEGIRFCqVKQIFAPFSPHvfpnsfpgvsptdckekddatkkqckgtpdqygnhrspkiVSLKHHWWWMMNTVWDGlketkdHSGHILFIEEDHYIYPNAYRNLQILTElkpqkcpHCYaANLAPCDVNARGEGWDSLIAERMGNVGYTFNRTVWRKIHRKTTEfcfFDDYNWDITMWATVYPSFGNPVFTlRGPRtsAVHFGkCGlHQGQGearACIDNGMVNFQVEEidtvaninsdw	MLSLPKQTEFSLQLEKRNQMPPRNLDLYPSLDKDHITIVLYVHNRPQYLKAAVDSLSRVVGINETLLIVSHDGYFEEMNKIVEGIRFCQVKQIFAPFSPHVFPNSFPGVSPTDCKEKDDATKKQCKGTPDQYGNHRSPKIVSLKHHWWWMMNTVWDGLKETKDHSGHILFIEEDHYIYPNAYRNLQILTELKPQKCPHCYAANLAPCDVNARGEGWDSLIAERMGNVGYTFNRTVWRKIHRKTTEFCFFDDYNWDITMWATVYPSFGNPVFTLRGPRTSAVHFGKCGLHQGQGEARACIDNGMVNFQVEEIDTVANINSDWEVRVFEHQPGYKAGFKGWGGWGDKRDHQLCLTFAQMYHS
AAX53005.1	Q59DT4	GT16	GT16-2	Drosophila melanogaster	Arthropoda	Metazoa	-	Mannosyl (Alpha-1,6-)-glycoprotein beta-1,2-N-acetylglucosaminyltransferase, isoform B (EC 2.4.1.-) (EC 2.4.1.143)	488	156	454	IVVQVHTRITYLRHLIVSLAQARDISKVLLVFSHDYYDDDINDLVQQIDFCkVMQIFYPYSIQthpneypgvdpndcprnikkeqalitncnnamypdlyghyreakfTQTKHHWIWKANRVFNElevtryHTGLVLFLEEDHYVAEDFLYLLAMMQQrtkdlcpQCNvLSLGTYLKTFNYYTYHSKVEVMPWVSSKHNMGFAFNRTTWSNIRKCARHfctYDDYNWDWSLQHVSQQCLRRKLHAmiVKGPRVFHIGeCGvHHKNKNCESNQVISKVQHvlriarnshqlfprsltlT	MSKMRGRILIPLPNTGAMGRKRNNFYMRSLFLLALGIFGLLQYNNFNYLDSRDNVLGDAVTNDSDDAILAMVPATLHKYLTPHSRNHSASGAGALNGAALLLNASSPGAATASTISFDVYHPPNITEIKRQIVRYNDMQMVLNEDVFGPLQNDSVIIVVQVHTRITYLRHLIVSLAQARDISKVLLVFSHDYYDDDINDLVQQIDFCKVMQIFYPYSIQTHPNEYPGVDPNDCPRNIKKEQALITNCNNAMYPDLYGHYREAKFTQTKHHWIWKANRVFNELEVTRYHTGLVLFLEEDHYVAEDFLYLLAMMQQRTKDLCPQCNVLSLGTYLKTFNYYTYHSKVEVMPWVSSKHNMGFAFNRTTWSNIRKCARHFCTYDDYNWDWSLQHVSQQCLRRKLHAMIVKGPRVFHIGECGVHHKNKNCESNQVISKVQHVLRIARNSHQLFPRSLTLTVPSLMKKSKLRKGNGGWGDMRDHELCLNMTLATR
AAH06390.1	Q10469	GT16	GT16-2	Homo sapiens	Chordata	Metazoa	MGAT2	Alpha-1,6-mannosyl-glycoprotein 2-beta-N-acetylglucosaminyltransferase (EC 2.4.1.143) (Beta-1,2-N-acetylglucosaminyltransferase II) (GlcNAc-T II) (GNT-II) (Mannoside acetylglucosaminyltransferase 2) (N-glycosyl-oligosaccharide-glycoprotein N-acetylglucosaminyltransferase II)	447	119	414	LVVQVHNRPEYLRLLLDSLRKAQGIDNVLVIFSHDFWSTEINQLIAGVNFCpVLQVFFPFSIQlypnefpgsdprdcprdlpknaalklgcinaeypdsfghyreakfSQTKHHWWWKLHFVWERvkilrdYAGLILFLEEDHYLAPDFYHVFKKMWKlkqqecpECDvLSLGTYSASRSFYGMADKVDVKTWKSTEHNMGLALTRNAYQKLIECTDTfctYDDYNWDWTLQYLTVSCLPKFWKVlvPQIPRIFHAGdCGmHHKKTCRPSTQSAQIESllnnnkqymfpetltiS	MRFRIYKRKVLILTLVVAACGFVLWSSNGRQRKNEALAPPLLDAEPARGAGGRGGDHPSVAVGIRRVSNVSAASLVPAVPQPEADNLTLRYRSLVYQLNFDQTLRNVDKAGTWAPRELVLVVQVHNRPEYLRLLLDSLRKAQGIDNVLVIFSHDFWSTEINQLIAGVNFCPVLQVFFPFSIQLYPNEFPGSDPRDCPRDLPKNAALKLGCINAEYPDSFGHYREAKFSQTKHHWWWKLHFVWERVKILRDYAGLILFLEEDHYLAPDFYHVFKKMWKLKQQECPECDVLSLGTYSASRSFYGMADKVDVKTWKSTEHNMGLALTRNAYQKLIECTDTFCTYDDYNWDWTLQYLTVSCLPKFWKVLVPQIPRIFHAGDCGMHHKKTCRPSTQSAQIESLLNNNKQYMFPETLTISEKFTVVAISPPRKNGGWGDIRDHELCKSYRRLQ
XP_005989562.1	-	GT16	GT16-2	Latimeria chalumnae	Chordata	Metazoa	-	PREDICTED: alpha-1,6-mannosyl-glycoprotein 2-beta-N-acetylglucosaminyltransferase	432	104	399	VVVQVHNRPEYLRLLVESLKNARGIENVLLIFSHDFWSPEINQIVASVNFCqVLQIFFPFSLQlypsefpgndpkdcprnldkkdalklgcnnaeypdsfghyreakfSQTKHHWWWKLHFVWERvkvlqdHKGLVLFIEEDHYMSPDFYHVLKKMWGlkkeqcpDCDvLSLGTYTRVTGFSSKADKVEVKTWKSTEHNMGMAMNRETYQRLIQCTDTfctYDDYNWDWTLQYLTVACLPEFWKVmvSEVPRIYHAGdCGmHHKKICNPSSEKAKIDAvlnsngkylfpetvsiS	MRLRIYKTKVFILTLIVVACGFAFWNNGKLKKNDMFIKDSEIGRQFKGYSSSGVKHVFNVSSVDSARKLEVDNMTLVYRSIVYQLNFDQTIKNLDRVHSQEDIVVVVQVHNRPEYLRLLVESLKNARGIENVLLIFSHDFWSPEINQIVASVNFCQVLQIFFPFSLQLYPSEFPGNDPKDCPRNLDKKDALKLGCNNAEYPDSFGHYREAKFSQTKHHWWWKLHFVWERVKVLQDHKGLVLFIEEDHYMSPDFYHVLKKMWGLKKEQCPDCDVLSLGTYTRVTGFSSKADKVEVKTWKSTEHNMGMAMNRETYQRLIQCTDTFCTYDDYNWDWTLQYLTVACLPEFWKVMVSEVPRIYHAGDCGMHHKKICNPSSEKAKIDAVLNSNGKYLFPETVSISKRYNTAAISPHVKNGGWGDIRDHELCKSYRRLQ
XP_008200361.1	D7EJQ1	GT16	GT16-2	Tribolium castaneum	Arthropoda	Metazoa	-	Uncharacterized protein	493	129	461	IVIQIHDRITYLRHLIVSLAQARGISQALLVFSHDYYDEEINSLVQSVDFCkVIQIFYPYSIQthphefpgedpndcprdikreqaliqkcnnalypdlyghyreakfTQTKHHWWWKANRVFNQleitrnHTGLVVFLEEDHYVAEDFIYILKLMERtckesckHCNiLSLGTYLKTFNYYGDakkkealraikqqsilsagqvhpswtfqvlpslyqhSQKVEITPWISSKHNMGMAFNRSTWMDIVGCADYfckYDDYNWDWSLQHISQNCLKHKFHAmvVRGPRVFHIGeCGvHHKKNNCESTAVISKVQQvlntakrhlypnyltlT	MSSGRGLIGRRRGGNTWLRTGLIIFIIIFISLQINFLSYRGSSDSNSELNDSNAAILSMVPAVLHKFLTPRPRNVSSSLGLNGTTGANAAYSKWTLNISDIKRNIAQYNLQQTVYNEDIFGPLQNDSVVIVIQIHDRITYLRHLIVSLAQARGISQALLVFSHDYYDEEINSLVQSVDFCKVIQIFYPYSIQTHPHEFPGEDPNDCPRDIKREQALIQKCNNALYPDLYGHYREAKFTQTKHHWWWKANRVFNQLEITRNHTGLVVFLEEDHYVAEDFIYILKLMERTCKESCKHCNILSLGTYLKTFNYYGDAKKKEALRAIKQQSILSAGQVHPSWTFQVLPSLYQHSQKVEITPWISSKHNMGMAFNRSTWMDIVGCADYFCKYDDYNWDWSLQHISQNCLKHKFHAMVVRGPRVFHIGECGVHHKKNNCESTAVISKVQQVLNTAKRHLYPNYLTLTYTTLLKKTKLRKGNGGWGDRRDHKLCMSMTLR
AAD20428.1	Q9SKF0	GT17	GT17-1	Arabidopsis thaliana	Streptophyta	Viridiplantae	-	Beta-1,4-N-acetylglucosaminyltransferase family protein (Glycosyltransferase) (Putative N-acetylglucosaminyltransferase)	361	84	352	DAIIFSNELDLLEVRWRELEPYVSKFVILESNTTFTGIPKPLFFdSNKERFAFAEGKIVhgvfpgkkrstgqpyedpfLLEGQQRVAMNWLLREAgvsDGDAVIMSDADEIPSPHTVKFLQWcdgIPDVMHLEMREYMYSFEFpvdysswrasvHIYSRKWTQYRHSRqtdliLSDAGWHCSFCfRRLNEFVFKMKGYSHADRvKRKEFLDYQRIQKHICKGYDLFdMLpekysfqELiskigpippsasAVHLPAFLIQNAARFRFL	MTIRSLRKPPPVKLVFPTLIILFLTCLLCILTNFQTISYLFRPLWDKPPPPFKRIPHYYAENVSMGHLCELHGWTPRLEPRRVFDAIIFSNELDLLEVRWRELEPYVSKFVILESNTTFTGIPKPLFFDSNKERFAFAEGKIVHGVFPGKKRSTGQPYEDPFLLEGQQRVAMNWLLREAGVSDGDAVIMSDADEIPSPHTVKFLQWCDGIPDVMHLEMREYMYSFEFPVDYSSWRASVHIYSRKWTQYRHSRQTDLILSDAGWHCSFCFRRLNEFVFKMKGYSHADRVKRKEFLDYQRIQKHICKGYDLFDMLPEKYSFQELISKIGPIPPSASAVHLPAFLIQNAARFRFLLPGGCLREP
AAD31053.1	Q9SAD5	GT17	GT17-1	Arabidopsis thaliana	Streptophyta	Viridiplantae	-	F3F19.2 protein	388	114	378	DAVLFSNELDILAVRWRELFPYITQFVLLESNTTFTGLPKPLVFaAHRDEFKFIESRLTygtvggrfvkgqnpfYEEAYQRVALDQLLriAGItDDDLLLMSDVDEIPSRHTINLLRWcdeIPKILHLRLKNYLYSFEFlvdnkswrasiHRYETGKTRYAHYRqsdeiLADAGWHCSFCfRRISEFIFKMKAYSHNDRVRfGHFLNPKRVQRVICKGADLFdMLpeeytfkEIigkmgpiphsfsAVHLPSYLLENADKYRFL	MGEAGGHYCSKKTDDICGGVCSQEPGRFFSFSRLCCALRGVDMKTYIFLLVIVPTCVLAGYVHGQKISYFLRPLWESPPKPFHDIPHYYHENASMETLCKLHGWGVRDYPRRVYDAVLFSNELDILAVRWRELFPYITQFVLLESNTTFTGLPKPLVFAAHRDEFKFIESRLTYGTVGGRFVKGQNPFYEEAYQRVALDQLLRIAGITDDDLLLMSDVDEIPSRHTINLLRWCDEIPKILHLRLKNYLYSFEFLVDNKSWRASIHRYETGKTRYAHYRQSDEILADAGWHCSFCFRRISEFIFKMKAYSHNDRVRFGHFLNPKRVQRVICKGADLFDMLPEEYTFKEIIGKMGPIPHSFSAVHLPSYLLENADKYRFLLPGNCIRESE
AAF01546.1	Q9SS93	GT17	GT17-1	Arabidopsis thaliana	Streptophyta	Viridiplantae	-	Beta-1,4-N-acetylglucosaminyltransferase family protein (F4P13.16 protein) (Glycosyltransferase)	388	113	378	DAALFSNEIDMLTLRWNELNPYITQFVLLESNSTFTGLSKQLAFaDNREKnFKFVEPRLTygnvggrfkkgenpfVEESFQRLALDQliKLAGIkEDDLLIMSDVDEIPSGHTINLLRWcdgFPPILHLQLRNYLYSYEYyvdskswrasvHLYKPGKTRCAHFRqsnnlLTDSGWHCSFCfRHINDFVFKMKAYSHTDRVRfLHYLNPRRIQDIICKGTDLFdMLpeehtfrEIigklgpiprsysAVHLPGYLIQNADSYKYL	MSDGYRSSKKTDTICEDVCGQEGSRAGKAISRLRCVLRGLDFKTFLFLFTLLPLFIFGIYLHGQKITYFLRPLWESPPKPFNILPHYYHENTSMELLCNLHGWKLRESPRRVFDAALFSNEIDMLTLRWNELNPYITQFVLLESNSTFTGLSKQLAFADNREKNFKFVEPRLTYGNVGGRFKKGENPFVEESFQRLALDQLIKLAGIKEDDLLIMSDVDEIPSGHTINLLRWCDGFPPILHLQLRNYLYSYEYYVDSKSWRASVHLYKPGKTRCAHFRQSNNLLTDSGWHCSFCFRHINDFVFKMKAYSHTDRVRFLHYLNPRRIQDIICKGTDLFDMLPEEHTFREIIGKLGPIPRSYSAVHLPGYLIQNADSYKYLLPGNCKRESG
AAF16573.1	Q9C9V4	GT17	GT17-1	Arabidopsis thaliana	Streptophyta	Viridiplantae	-	Beta-1,4-N-acetylglucosaminyltransferase family protein (Glycosyltransferase)	390	115	380	DAVLFSTEVELLTIRWKELYPYVTQFVLLESNSTFTGLPKPLVFaGHRDEFKFIEPRLTygsiggrfkkgeknpfYEEAYQRIALDQLLriAGItDDDLLIMSDVDEIPSRHTINLLRWcddIPQILHLRLKNYLYSFEFpvddkswrasvHRYQTGKTRYAHYRqsdviLADSGWHCSFCfRRISEFVFKMKAYSHYDRVRfAHYLNPKRVQRVICSGSDLFdMIpeeytfkDIigkmgpiphsysAVHLPAYLLENAERYKFL	MWWMMGENGGHYCSKKSDDLCGTQESDRGFGISRLCCILRGVDLKSVLFLLVIMPMCVLGVYINALKISYFLRPLWESPPKPFHEIPHYHHENASMESLCKLHGWRTREYPRRVYDAVLFSTEVELLTIRWKELYPYVTQFVLLESNSTFTGLPKPLVFAGHRDEFKFIEPRLTYGSIGGRFKKGEKNPFYEEAYQRIALDQLLRIAGITDDDLLIMSDVDEIPSRHTINLLRWCDDIPQILHLRLKNYLYSFEFPVDDKSWRASVHRYQTGKTRYAHYRQSDVILADSGWHCSFCFRRISEFVFKMKAYSHYDRVRFAHYLNPKRVQRVICSGSDLFDMIPEEYTFKDIIGKMGPIPHSYSAVHLPAYLLENAERYKFLLPGNCLRDEE
AEE77161.1	F4JCJ4	GT17	GT17-1	Arabidopsis thaliana	Streptophyta	Viridiplantae	-	Beta-1,4-N-acetylglucosaminyltransferase family protein	118	47	113	DLLIMSDVDEIPSRHTVNLLRWcneITQIPHLRLKNSLYSFEFlldnkswrasvHRFQMGKTRYAH	MVIVVGVFDLADSGTVFSIYRLCCVLRGVDMESYVFLLVIVPTFVLADLLIMSDVDEIPSRHTVNLLRWCNEITQIPHLRLKNSLYSFEFLLDNKSWRASVHRFQMGKTRYAHYPLSI
BAB01284.1	Q9LT58	GT17	GT17-1	Arabidopsis thaliana	Streptophyta	Viridiplantae	-	Beta-1,4-N-acetylglucosaminyltransferase family protein (Glycosyltransferase)	390	112	376	DAVLFSNEKDLLTVRWNELYPYVTQFVILESNSTFTGLPKPLVFkSNKDQFKFVEPRLTygtiggrfrkgenpfVEEAYQRVALDQLLriAGIqEDDLLIMSDVDEIPSAHTINLLRWcddIPPVLHLQLKNYLYSFEYyvdskswrasiHRYSPGKTRYAHFRqsnvmLADSGWHCSFCfRYISEFIFKMKAYSHSDRVRfSHYLNPRRIQDVICKGTDLFdMLpeeytfkEIigkmgpvprsysAVHLPSYLLYNAEQYKYL	MSDGYINSKKTDDICEDVCGQGSKAAKTISRLKCVLKGFDLRTYLFLFVLMPFGILAIYLHGQKFTYFFRPLWESPPKPFQTIPHYYNENVTMESLCSLHGWGIRDSPRRVFDAVLFSNEKDLLTVRWNELYPYVTQFVILESNSTFTGLPKPLVFKSNKDQFKFVEPRLTYGTIGGRFRKGENPFVEEAYQRVALDQLLRIAGIQEDDLLIMSDVDEIPSAHTINLLRWCDDIPPVLHLQLKNYLYSFEYYVDSKSWRASIHRYSPGKTRYAHFRQSNVMLADSGWHCSFCFRYISEFIFKMKAYSHSDRVRFSHYLNPRRIQDVICKGTDLFDMLPEEYTFKEIIGKMGPVPRSYSAVHLPSYLLYNAEQYKYLLPGNCIREKQTGFI
CAB87787.1	Q9LY81	GT17	GT17-1	Arabidopsis thaliana	Streptophyta	Viridiplantae	-	At5g14480 (Beta-1,4-N-acetylglucosaminyltransferase family protein) (Glycosyltransferase)	387	113	377	DAVLFSNEVDMLTIRWKELYPYITQFVILESNSTFTGLPKPLVFnGNRAKFEFAEPRLSygniagrfkkgenpfVEEAYQRIALDQLirLAGIeEDDLLIMSDVDEIPSAHTINLLRWcdgYPPILHLQLKNYLYSFEYfvdnkswrasiHQYKPGKTRYAHFRqgntlLADSGWHCSFCfRHISEFIFKMKAYSHNDRVRfSHYLNPKRIQDVICKGTDLFdMLpeeytfrEIigklgpiprsysAVHLPAHLIEKAESYKYL	MSDGYYSSKKTDDICDDVCGQDGSRAAKAFSRVRCVLRGFDFKTYIFFFTIVPIFIFGVYLHGQKLTYFLRPLWESPPKPFQTLPHYYHENASMATLCSLHGWKHRESPRRVFDAVLFSNEVDMLTIRWKELYPYITQFVILESNSTFTGLPKPLVFNGNRAKFEFAEPRLSYGNIAGRFKKGENPFVEEAYQRIALDQLIRLAGIEEDDLLIMSDVDEIPSAHTINLLRWCDGYPPILHLQLKNYLYSFEYFVDNKSWRASIHQYKPGKTRYAHFRQGNTLLADSGWHCSFCFRHISEFIFKMKAYSHNDRVRFSHYLNPKRIQDVICKGTDLFDMLPEEYTFREIIGKLGPIPRSYSAVHLPAHLIEKAESYKYLLPGNCIRESG
WP_029231926.1	-	GT17	GT17-1	Butyrivibrio sp. VCB2006	Firmicutes	Bacteria	-	glycosyl transferase GT17 family protein	317	3	281	DCVPFFNEVDILKLRLNILNPYVDKFIIEEATTTFSGEPKELCFeKNKDLFKEYLDKITyvvvsedknfslthERDYYQKNHLIKGLEevGAtDSDVIIFGDVDEIPNPKVLEKIItefDKTKVYHLAQRNFYAFLNMeeksgellsitgdfpeiassdrkwlgtkVTSLSNiPEEGIVRLRDLVPVTDKRsvrVADGGWHFGYMgGRgeknpVERIGVKVKAAAHQEYNDREILAETMDRLILGQDIFgRNarfervEIDDTYPQYLREHVDDYSYL	MVIDCVPFFNEVDILKLRLNILNPYVDKFIIEEATTTFSGEPKELCFEKNKDLFKEYLDKITYVVVSEDKNFSLTHERDYYQKNHLIKGLEEVGATDSDVIIFGDVDEIPNPKVLEKIITEFDKTKVYHLAQRNFYAFLNMEEKSGELLSITGDFPEIASSDRKWLGTKVTSLSNIPEEGIVRLRDLVPVTDKRSVRVADGGWHFGYMGGRGEKNPVERIGVKVKAAAHQEYNDREILAETMDRLILGQDIFGRNARFERVEIDDTYPQYLREHVDDYSYLVMPKITALSKCYHKLDITVGRFCRKAYHKILRTIRK
XP_005646672.1	I0YUQ9	GT17	GT17-1	Coccomyxa subellipsoidea	Chlorophyta	Viridiplantae	-	Uncharacterized protein	305	0	263	MFNDELDMLEIRLTTLYKVVDYFVLVESRVSHQDRPKALNYaDNKRRFVKFADKIVhvvldslighssyYKEWYHREMLFeKGLavkgSEArEGDLIISGDLDEIPRPAAVQALRscewqvqpGAHDCAVLEGSFFYYSFSWyagewnpgpkvfrhdvITTMGGMNKNDMRYNSNCTLQMKRASWHCTDCfSSIRAVKNKISAFCHAEKDQFPYNETEWILDRVVRGLALFePkeDkarlkrvPYCTNAPPAVLANPGKYHYM	MFNDELDMLEIRLTTLYKVVDYFVLVESRVSHQDRPKALNYADNKRRFVKFADKIVHVVLDSLIGHSSYYKEWYHREMLFEKGLAVKGSEAREGDLIISGDLDEIPRPAAVQALRSCEWQVQPGAHDCAVLEGSFFYYSFSWYAGEWNPGPKVFRHDVITTMGGMNKNDMRYNSNCTLQMKRASWHCTDCFSSIRAVKNKISAFCHAEKDQFPYNETEWILDRVVRGLALFEPKEDKARLKRVPYCTNAPPAVLANPGKYHYMLARDPVTGSFSDYAEWLGNRTDVAGNFHAQWIDPVTQELETV
XP_006666195.1	G3J7E8	GT17	GT17-1	Cordyceps militaris	Ascomycota	Fungi	-	Glycosyl transferase family 17 protein	375	92	361	DLIMVNTELDFLEIRLHALYDYVDYFIIVESPKTFQGDTKPLVIsENWDRFRRYHDKMIyheltflksfqpkrawDYEDLQRDAMFEqamyGLTGPqapiKGDVIVVADVDEIPRPESLVVLRtcNFPRRLTLASKFYYYSFQFlhrgpewqhpqATFYQGWrTIKPTNLRNGDGGlpWFRDqekgvLNNAGWHCSSCfATIEQFLNKIASFSHGWMNDEEYRDKAKIADAIRNGKDVWdRDfdqfdkiDNNKDMPPLILQEPARFGYM	MAPKSPSRYIFLAACCSLVWWTFLRPAAYTTSGLHEIAGVALPPLAFLTATTSDRQKKHAQHYASREAHEYCAAHGYSVYAPQRASSERKIYDLIMVNTELDFLEIRLHALYDYVDYFIIVESPKTFQGDTKPLVISENWDRFRRYHDKMIYHELTFLKSFQPKRAWDYEDLQRDAMFEQAMYGLTGPQAPIKGDVIVVADVDEIPRPESLVVLRTCNFPRRLTLASKFYYYSFQFLHRGPEWQHPQATFYQGWRTIKPTNLRNGDGGLPWFRDQEKGVLNNAGWHCSSCFATIEQFLNKIASFSHGWMNDEEYRDKAKIADAIRNGKDVWDRDFDQFDKIDNNKDMPPLILQEPARFGYMTSRDGPSAGFTDYP
AAI54149.1	A8KBK5	GT17	GT17-1	Danio rerio	Chordata	Metazoa	-	Mannosyl (Beta-1,4-)-glycoprotein beta-1,4-N-acetylglucosaminyltransferase	493	199	483	INHEFDLLHTRFHELADVVDTFLVCESNFTAYGDARPLylkHLiLNGTFDYIKHKILyifldhfpdggrmdgwIADDYLRTYLtkngMARIQGLkPDDVFILNDADEIPSRDGILFLKlydgwTEPVGIHLRKSLYgffwrqYGTLNVlsactaamlFKVYKGDGIYLRRRSYYTMSGFREyenstgrilipwaigspVHYAGWHCSWCfKPEGIYYKLVSAQNGDFPRwgdyGEKRKLSYIKDLIRTGGWFdGSepdypptDPKEHMyaPKYLLDNYDKYHYL	MRVKRHKVFLVCLLGICVVSFLHYYTALHNISLLQEISSPSSHLNTLKMLRGFFWNFPTDDIPFKQDRQKSSHQKDFVDLPDLPDAKQVVTYLHKQIFELRDDSTPFFTHTESGALCFHEGTDLAALASQGRLLKHYEERTPLKDDLINAGKKDVRCPCRQGWHGPQCGIPTVVYHSNLPSKSKVTPRKIPRRVINAININHEFDLLHTRFHELADVVDTFLVCESNFTAYGDARPLYLKHLILNGTFDYIKHKILYIFLDHFPDGGRMDGWIADDYLRTYLTKNGMARIQGLKPDDVFILNDADEIPSRDGILFLKLYDGWTEPVGIHLRKSLYGFFWRQYGTLNVLSACTAAMLFKVYKGDGIYLRRRSYYTMSGFREYENSTGRILIPWAIGSPVHYAGWHCSWCFKPEGIYYKLVSAQNGDFPRWGDYGEKRKLSYIKDLIRTGGWFDGSEPDYPPTDPKEHMYAPKYLLDNYDKYHYLLENPYAKGKR
AAL28965.1	Q95RF3	GT17	GT17-1	Drosophila melanogaster	Arthropoda	Metazoa	-	LD34806p	487	222	470	LELLELQIRALIEVVDYFLIYYVSNGSKERSLESMLGSQTSytllrcssesnctssmAYSHFRRQLWQQCgVQMqAQDLLLHGDSGTVYAPAALKFLKYYakdvlPLKFRLKYNVYGFYwqhpkKTLLNGVISSLGHLHSaqLDAHRLHRlasstLGDlnhyGGWNCELClPPEQIVLLLQSSSPRKLpvklpndTRNAHIDANYMQQLIANGVHIdGTtqlhrlreqSEKYFAPEEALQHSSQYGQL	MVRSTFLATYNQTPVAGVGRLAITKKLVLWLVLVLQVGFIGCIWLLQMSRGQESQQRSAMDQLGGRVNFVASGEAPMEKMALVGGTHCPHLQENVNRYDKDFYQMKPERLNESHLPDYNVPAYVDAEMGLTPNLWCYREGTINESQRLNDVDYLMAPPQCRCESGWHGRDCGQPEIIWRALMTSNRASKRGGSTPLQLVEASSSSLHRLFYMLELGAWDHLSLELLELQIRALIEVVDYFLIYYVSNGSKERSLESMLGSQTSYTLLRCSSESNCTSSMAYSHFRRQLWQQCGVQMQAQDLLLHGDSGTVYAPAALKFLKYYAKDVLPLKFRLKYNVYGFYWQHPKKTLLNGVISSLGHLHSAQLDAHRLHRLASSTLGDLNHYGGWNCELCLPPEQIVLLLQSSSPRKLPVKLPNDTRNAHIDANYMQQLIANGVHIDGTTQLHRLREQSEKYFAPEEALQHSSQYGQLLVNLYDVDVLEDLQDED
KDR75747.1	A0A067T092	GT17	GT17-1	Galerina marginata	Basidiomycota	Fungi	-	Uncharacterized protein	365	89	356	DAVLMSNELDLLEIRLNELDSVVDYFLIVESNATFTGLPKETFFaNNKKRFAKFEHKIVyhylpghtlrpgqspwDVEAHTRNTMTMLIRshitnfSSgTKSLVLMSDVDEIPARHTINLLKscDFGASIHLQLRDYLYSFEWyigltswrasAQIWNQDSYYRHSKsgeriLADAGWHCSYCfRTIPEYALKMKGFSHADRiaGRVNLLDPKRIQDTICRGKDIFgMLpeaysyvDLlsqmslkplksAVGLPRYLIENSEKFRFL	MAPLFRRPRSAGILIIAGLFAVGVLYGVVRNQYQLKNLLSYSTRPLWDSNSGPTEVIPHFYGEGLAMDDHTCKLHGWTARHGKEDVKVLDAVLMSNELDLLEIRLNELDSVVDYFLIVESNATFTGLPKETFFANNKKRFAKFEHKIVYHYLPGHTLRPGQSPWDVEAHTRNTMTMLIRSHITNFSSGTKSLVLMSDVDEIPARHTINLLKSCDFGASIHLQLRDYLYSFEWYIGLTSWRASAQIWNQDSYYRHSKSGERILADAGWHCSYCFRTIPEYALKMKGFSHADRIAGRVNLLDPKRIQDTICRGKDIFGMLPEAYSYVDLLSQMSLKPLKSAVGLPRYLIENSEKFRFLLPGGCIREQ
BAA02937.1	Q09327	GT17	GT17-1	Homo sapiens	Chordata	Metazoa	MGAT3	Beta-1,4-mannosyl-glycoprotein 4-beta-N-acetylglucosaminyltransferase (EC 2.4.1.144) (N-glycosyl-oligosaccharide-glycoprotein N-acetylglucosaminyltransferase III) (GNT-III) (GlcNAc-T III) (N-acetylglucosaminyltransferase III)	531	212	495	NHEFDLLDVRFHELGDVVDAFVVCESNFTAYGEPRPLKFrEMLTNgtFEYIRHKVLyvfldhfppggrqdgwIADDYLRTFLTQdgvsRLRNLrPDDVFIIDDADEIPARDgvlFLKLYDGWTEPFAFHMRTSLYGFfwkqpgtlevvsgctvDMlqavygldgIRLRRRQYYTMPNFRQYENRTGHIlvqwslgspLHFAGWHCSWCfTPEGIYFKLVSAQNGDFPRwgdyEDKRDLNYIRGLIRTGGWFdGTqqeyppaDPSEHMyaPKYLLKNYDRFHYL	MRRYKLFLMFCMAGLCLISFLHFFKTLSYVTFPRELASLSPNLVSSFFWNNAPVTPQASPEPGGPDLLRTPLYSHSPLLQPLPPSKAAEELHRVDLVLPEDTTEYFVRTKAGGVCFKPGTKMLERPPPGRPEEKPEGANGSSARRPPRYLLSARERTGGRGARRKWVECVCLPGWHGPSCGVPTVVQYSNLPTKERLVPREVPRRVINAINVNHEFDLLDVRFHELGDVVDAFVVCESNFTAYGEPRPLKFREMLTNGTFEYIRHKVLYVFLDHFPPGGRQDGWIADDYLRTFLTQDGVSRLRNLRPDDVFIIDDADEIPARDGVLFLKLYDGWTEPFAFHMRTSLYGFFWKQPGTLEVVSGCTVDMLQAVYGLDGIRLRRRQYYTMPNFRQYENRTGHILVQWSLGSPLHFAGWHCSWCFTPEGIYFKLVSAQNGDFPRWGDYEDKRDLNYIRGLIRTGGWFDGTQQEYPPADPSEHMYAPKYLLKNYDRFHYLLDNPYQEPRSTAAGGWRHRGPEGRPPARGKLDEAEV
XP_013392821.1	-	GT17	GT17-1	Lingula anatina	Lophotrochozoa	Metazoa	-	PREDICTED: beta-1,4-mannosyl-glycoprotein 4-beta-N-acetylglucosaminyltransferase-like	470	168	457	LLNHEFDTLEALLHELTGLVDVVMIEESNFTLHGDPKlPLLYqKLQDGYLCdFYSNIIyihldhflaigktngfKMERYARNFLKKGfpsIAELrPDDLFLHLDADEIPSRDAIAFLKfhdgyPEPFGFVLRWSVYGYFWKMnrvwtvqsagcsvGMLRQVFDNQPGTLRkglgevkkSKVSEYKKGgndvlVWQlgeqgkfAGWHCSWCfDINGIKTKLTSALSGDGERfgddPKKQKLDFLRTLVREGRWFdGnylePkgmkmasPATDKFfaPNFILSNKERFKHL	MFRSIKYRAKIYRRPLLVLFVVFQLSVLYFVSMEDKIHRRLNEKELASFHQQTGRIGEHELKQTAENSEATCKAKAARRFPDLYTIAPAQLDEINAEDQHFVSYNGTRCFKFGTLWRNEKNGCVCQKSWTGNACSIPEVARLRISKLPQEIQRKIKVRRHPRKVVISMLLNHEFDTLEALLHELTGLVDVVMIEESNFTLHGDPKLPLLYQKLQDGYLCDFYSNIIYIHLDHFLAIGKTNGFKMERYARNFLKKGFPSIAELRPDDLFLHLDADEIPSRDAIAFLKFHDGYPEPFGFVLRWSVYGYFWKMNRVWTVQSAGCSVGMLRQVFDNQPGTLRKGLGEVKKSKVSEYKKGGNDVLVWQLGEQGKFAGWHCSWCFDINGIKTKLTSALSGDGERFGDDPKKQKLDFLRTLVREGRWFDGNYLEPKGMKMASPATDKFFAPNFILSNKERFKHLITNYLLDENEKNT
YP_001497814.1	A7IXE3	GT17	GT17-1	Paramecium bursaria Chlorella virus NY2A	Phycodnaviridae	Virus	-	Uncharacterized protein B618R	270	7	270	DCFIFYNELDLLNYRLHTLNDIVDYFIIVESTHTFSGKEKELFFtDNKHLFEKFKDKIIhivvddfpykypdidyqnkeqwKNEYYQRNSISIGLDklNIeNNDIIIISDVDEIPDINRLYEIKHYNceiSVCALEMDLYYYNLNSlcgdkwssckIIsydTYKELKLTCNEIRElncmrIRNGGWHLSYfGDTMFIKNKIHSFSHQELNLDIFTDIEKIEQRVKNCSDVYdRHdnivmniPIssNNYLPHEYEKYLKKFYKM	MTHKKIIDCFIFYNELDLLNYRLHTLNDIVDYFIIVESTHTFSGKEKELFFTDNKHLFEKFKDKIIHIVVDDFPYKYPDIDYQNKEQWKNEYYQRNSISIGLDKLNIENNDIIIISDVDEIPDINRLYEIKHYNCEISVCALEMDLYYYNLNSLCGDKWSSCKIISYDTYKELKLTCNEIRELNCMRIRNGGWHLSYFGDTMFIKNKIHSFSHQELNLDIFTDIEKIEQRVKNCSDVYDRHDNIVMNIPISSNNYLPHEYEKYLKKFYKM
CEO97803.1	A0A0G4IR06	GT17	GT17-1	Plasmodiophora brassicae	Rhizaria	Protista	-	Uncharacterized protein	353	73	341	DVVVFNMETPMLEIRLNELDVVVDRFVVIEAKCTFNRQPKATLLaDHldSDEFRPFRAKIHyalvdicnddlepgfPVEDAMRSHAIRETRKAgavDGDLFIFSDLDELPRLDSIKLLRdcDFGSRIHLQMDNYRYSFGFpvypeltrRSTVSVIGRFPDKDLVARFRYltdamLGDAGWHCSSCfPTVDMVRQKMLGYSHSDRiHSQHLLDEDEIRRKICMGEDMFgFLpeaftfhSMacqmrvvpktgNNHVPDHVARNPTRFRFL	MIPTVIILAVVAALNAFLIFHYVTHLTRPLWDSDTESTRWKTVTNFGTKPGDPELYCPLHGWAARSGPAPRVFDVVVFNMETPMLEIRLNELDVVVDRFVVIEAKCTFNRQPKATLLADHLDSDEFRPFRAKIHYALVDICNDDLEPGFPVEDAMRSHAIRETRKAGAVDGDLFIFSDLDELPRLDSIKLLRDCDFGSRIHLQMDNYRYSFGFPVYPELTRRSTVSVIGRFPDKDLVARFRYLTDAMLGDAGWHCSSCFPTVDMVRQKMLGYSHSDRIHSQHLLDEDEIRRKICMGEDMFGFLPEAFTFHSMACQMRVVPKTGNNHVPDHVARNPTRFRFLLPGACDAYWKHS
XP_006369937.1	U5GVD1	GT17	GT17-1	Populus trichocarpa	Streptophyta	Viridiplantae	-	Uncharacterized protein	386	112	376	DAVLFSNEVDILTIRWKELYPYITQFVILEANSTFTGIPKPLLFaRNRDRFKFIENRLTygtvggrfrkgenpfVEEAYQRVALDQLirIAGIeDDDLLLMSDVDEIPSAHTINLLRWcddTPPVLHLQLKNYLYSFEYyvdnkswrasvHKFKTGKTRYAHYRqadvlLSDAGWHCSFCfRHISEFVFKMKAYSHYDRVRfSHYLNPKRIQNVICKGADLFdMLpeeytfkEIigkmgpiphsysAVHLPEFLLNNAEKYKYL	MSVGYYSSKKTDDICEDVCGQSSRAALSMSRLKCILRGLDFKTYIFLLVLVPLGILGVYLHGQKITYFLRPIWESPPKPFQILPHYYHDNVSMENLCRLHGWGIRESPRRVYDAVLFSNEVDILTIRWKELYPYITQFVILEANSTFTGIPKPLLFARNRDRFKFIENRLTYGTVGGRFRKGENPFVEEAYQRVALDQLIRIAGIEDDDLLLMSDVDEIPSAHTINLLRWCDDTPPVLHLQLKNYLYSFEYYVDNKSWRASVHKFKTGKTRYAHYRQADVLLSDAGWHCSFCFRHISEFVFKMKAYSHYDRVRFSHYLNPKRIQNVICKGADLFDMLPEEYTFKEIIGKMGPIPHSYSAVHLPEFLLNNAEKYKYLLPGNCIRDSG
CDO68468.1	A0A060S7U7	GT17	GT17-1	Pycnoporus cinnabarinus	Basidiomycota	Fungi	-	Glycosyltransferase Family 17 protein	361	85	352	DAVLFSSELDLFEIRLNELAPVVSKFFVVEADRTFTGRPKNLTFaAHADRFAAFADKIVhsvfhgrtlqpgespfVNEAAQRGHMNDLLrahvaaADPaQPPLVIFSDVDEIPSAHTIRLLQacDAPSPIHLQMREYLYSFEWpagegswraqvHRLGADGSGYNHgQVAEWKLADSGWHCSFCfRYLHEFADKMSGYSHADRVTDqSLLRPERIQQVICEGKDIFgMLpeayrwkDLlslmdkdatpsAVHVPRHLIEHSERFRFL	MLVRRRSIYVVALTFALILAVCYTVASSISLRIRNFISYSTRPLWDKPLGPHTTLSHYYAEGVAFDAHLCNLHGWAPRAAQPEVWDAVLFSSELDLFEIRLNELAPVVSKFFVVEADRTFTGRPKNLTFAAHADRFAAFADKIVHSVFHGRTLQPGESPFVNEAAQRGHMNDLLRAHVAAADPAQPPLVIFSDVDEIPSAHTIRLLQACDAPSPIHLQMREYLYSFEWPAGEGSWRAQVHRLGADGSGYNHGQVAEWKLADSGWHCSFCFRYLHEFADKMSGYSHADRVTDQSLLRPERIQQVICEGKDIFGMLPEAYRWKDLLSLMDKDATPSAVHVPRHLIEHSERFRFLLPGGCVRES
XP_009829183.1	W4GNN4	GT2-B3GntL	GT2-B3GntL-1	Aphanomyces astaci	Stramenopiles	Protista	-	Glyco_trans_2-like domain-containing protein	363	30	241	VVPAHNASSTIDDCLASICNITYRPLEVAVYDDASTDDTFDKLQAWVPKCAAAgvtLHAIEKKkdtpGGAGYAKNRAAEVCTGAYFAFLDSDDMALPHRVDVQLAMAKNDPSVIVGANFTRIPeGSTWHYTAWANALTDEQLVLQQYRECTIIMPTWFMAKARFEFvGGFDEaktSATIPEDLIFFLKHLELGGTLKKSNDTLVIYRHSSG	MEEPAPKKPKVTHDEVDGVAKVPPQELVSFVVPAHNASSTIDDCLASICNITYRPLEVAVYDDASTDDTFDKLQAWVPKCAAAGVTLHAIEKKKDTPGGAGYAKNRAAEVCTGAYFAFLDSDDMALPHRVDVQLAMAKNDPSVIVGANFTRIPEGSTWHYTAWANALTDEQLVLQQYRECTIIMPTWFMAKARFEFVGGFDEAKTSATIPEDLIFFLKHLELGGTLKKSNDTLVIYRHSSGSVCSKLPRRVLLRTRLESFERRVLSQWPTFTIWGCGRDGKAVFNELSSASKRKVVAFCDVNEKKIGTKHHDQVTRINIPIIHFRDAVPPIVCCVSMGRTDGELEANVRSLNLVHGVNFWHFI
XP_007512589.1	K8EGR3	GT2-B3GntL	GT2-B3GntL-1	Bathycoccus prasinos	Chlorophyta	Viridiplantae	-	Unnamed protein product	895	557	807	IIMPVHNAEKWLDESVSSILTQSYDGPLEVSFFNDASTDGSFQKMREWMLALRYAgidVKITEKSentsgrlesksecknrpGGIGFAKNRSVEYSQGSILVFFDADDIMANDRVKMQVQHTIESPSSIIGTTWKRFPdGSTAHYEQWANRLSNEEMILEQFRENTVQMPTWAMARKCFDDvpGGFEEsppDSGEAEDTIFFHKHLdihaeenkrRGKFPILRAasddgcnrEEPLLYYRWTETSGTSRV	MSSPSSEKDGEEEEKEDDSADDDDDDFVGEDVRKIFNRDGFLFLPAQPREDKTVNGSQTEVIDADAFVAQMFREFRAPSIPTESFTSSESSAMMIDLDDSSTWPRETDGKRRIWEVCAPGKGEHWVKLSESARKRKNTKFVRLIDQLLGENAWHVSLNQEHEGRCKVRHWYSPLVFPEGDSGVDEDEVGASRFPRKIFSSKRRRAKFVSLVLEEDGAKCEDVLNAMVEGRRKSNSASSSSSSSSLTPVDEVLLCAHEYGRRLKSSMGRVLHHKKPKYFCRRKGKRRDDNNNPSESNDKLLFGGDHRCSIYQHNATTRTSASSRAFYPVNRRRVLGKGWHIDIGPGFDADAQRRSTGHPMQGLILLVLLSDSHEGGGGTAFVRGSHRSIIRNGFRENVFGEENGTNQDLNNFAQQSIQDQTVSRDLYMSYEKPAASLHSGRGKDIRNIEQIVGKKGGIAILHPWLVHSGTTNHRSSLRVMMNGMIRFSEDAFVYHGLRILDDDDDDDDDVDDENDNDDTAQTTRTDLLLRGGGGGSTVTKAFYSSKTFSRNYHRQSVSIIMPVHNAEKWLDESVSSILTQSYDGPLEVSFFNDASTDGSFQKMREWMLALRYAGIDVKITEKSENTSGRLESKSECKNRPGGIGFAKNRSVEYSQGSILVFFDADDIMANDRVKMQVQHTIESPSSIIGTTWKRFPDGSTAHYEQWANRLSNEEMILEQFRENTVQMPTWAMARKCFDDVPGGFEESPPDSGEAEDTIFFHKHLDIHAEENKRRGKFPILRAASDDGCNREEPLLYYRWTETSGTSRVPRRRLLDLRVSIFEARVLSKPLWNEFQIWGCGRDARNFVTALSANAKKKIVAIVDLDDKKIGKMYNNLPIEHFSAARRGMCTVVCVID
CAA95792.2	Q19421	GT2-B3GntL	GT2-B3GntL-1	Caenorhabditis elegans	Nematoda	Metazoa	-	Glyco_trans_2-like domain-containing protein	357	9	235	VIIPAKNVEKFLRETLNGLLDQTAceNSKIEICLADDGSVDDTVRILENARLEFEEMgmnVVVTHvpqpGGVGAAKDCAVRSSKGRYLCFNDADDVSSPNRIKSQLELATKLSKSgddliFVGGQFHRLPeGSTTRYTKWANSMIGDKIRSQVYTSHGPTLVAPTWFISRALFDKvGGFrTDvSCGFPEDLEFFYKCLDFPECIFdKVDDDIVMYRYHKNCASHSV	MMNYQYDVSVIIPAKNVEKFLRETLNGLLDQTACENSKIEICLADDGSVDDTVRILENARLEFEEMGMNVVVTHVPQPGGVGAAKDCAVRSSKGRYLCFNDADDVSSPNRIKSQLELATKLSKSGDDLIFVGGQFHRLPEGSTTRYTKWANSMIGDKIRSQVYTSHGPTLVAPTWFISRALFDKVGGFRTDVSCGFPEDLEFFYKCLDFPECIFDKVDDDIVMYRYHKNCASHSVQEQTIWNFRLSRLKEKYIAKWDKFTIWSAGKQGKRLFKSLTDDEKIKVREFCDIDESKIGRGVHEEFDEVSRSVTHKVPIVNLENARPPLVVCVKLDLTNGDLERIIERKGWKEHVDLVYFG
XP_011416544.1	-	GT2-B3GntL	GT2-B3GntL-1	Crassostrea gigas	Mollusca	Metazoa	-	PREDICTED: UDP-GlcNAc:betaGal beta-1,3-N-acetylglucosaminyltransferase-like protein 1	344	5	223	IIIPVYNGDKWIDDCLRSVETQNFNGKLEVSIFNDGSTDGTISKLEEWRETLREKsisVTLGGHTsnpRGVGYAKNQAVEQSSGVYLCFQDIDDVMSPDRVSKQYQAARSEQNSIIGSKFHREPeGSTERFTKWANTLSQDQLYSQIYTSHGPTLIMPTWFCHRSVYNKaGGFSEgGKGVPEDLIFFLRHLELGGGLCRVDADLLMYRYHPGATTFSI	MTDVSIIIPVYNGDKWIDDCLRSVETQNFNGKLEVSIFNDGSTDGTISKLEEWRETLREKSISVTLGGHTSNPRGVGYAKNQAVEQSSGVYLCFQDIDDVMSPDRVSKQYQAARSEQNSIIGSKFHREPEGSTERFTKWANTLSQDQLYSQIYTSHGPTLIMPTWFCHRSVYNKAGGFSEGGKGVPEDLIFFLRHLELGGGLCRVDADLLMYRYHPGATTFSIHEDTIWEIRMEYIQKQVLDKWESFTIWNAGKQGKKFYRNLSTTNQRKVAAFCDVDPKKIKCGAYIYHESKEKIKPTVPIVHFQSAKPPFIICMKLDLTGGEFEKNLASLNLKEGVDFFHFN
KFP15026.1	A0A091JTV1	GT2-B3GntL	GT2-B3GntL-1	Egretta garzetta	Chordata	Metazoa	-	UDP-GlcNAc:betaGal beta-1,3-N-acetylglucosaminyltransferase-like 1 (Fragment)	315	1	220	VIVPVHNSECWLDECLKSVWEQDFKDTMELSVFNDASKDGSAEIIEKWKIKLEDAgvpVIIGSNDssqpRGVGFAKNQAVIQSSGTYLCFLDSDDVMMPQRVRLQHEAAIQHPNSIIGCQVRREPlESTERYTRWINNLTEEQLLTQVFTSHGPTVIMPTWFCSREWFFHvGKFDEgGKGVPEDLLFFYKHLQKGGEVFRVNHCLLLYRYHPQAATHSV	SVIVPVHNSECWLDECLKSVWEQDFKDTMELSVFNDASKDGSAEIIEKWKIKLEDAGVPVIIGSNDSSQPRGVGFAKNQAVIQSSGTYLCFLDSDDVMMPQRVRLQHEAAIQHPNSIIGCQVRREPLESTERYTRWINNLTEEQLLTQVFTSHGPTVIMPTWFCSREWFFHVGKFDEGGKGVPEDLLFFYKHLQKGGEVFRVNHCLLLYRYHPQAATHSVLEGTIWNHRVRFLEDRVLSSWTSFTIWNAGKQGKKLYRSLSPANRKKVTAFCDVDEKKITKGFYTYEESEERPKPKIPICHFREATPPFILCVKL
AAT47555.1	Q67FW5	GT2-B3GntL	GT2-B3GntL-1	Homo sapiens	Chordata	Metazoa	B3GNL	UDP-GlcNAc:betaGal beta-1,3-N-acetylglucosaminyltransferase-like protein 1 (BGnT-like protein 1) (Beta1,3-N-acetylglucosaminyltransferase-like protein 1) (Beta3Gn-T-like protein 1) (Beta3GnTL1) (EC 2.4.1.-) (Beta-1,3-N-acetylglucosaminyltransferase 8) (BGnT-8) (Beta-1,3-Gn-T8) (Beta3Gn-T8)	361	21	240	IILPVHNAEPWLDECLRSVLQQDFEGTMELSVFNDASKDKSGAIIEKWRVKLEDSgvhVIIGGHDspspRGVGYAKNQAVAQSSGSYLCFLDSDDVMMPQRVRLQHEAAVQHPSSIIGCRVRRDPpNSTERYTRWINQLTPEQLLTQVFTSNGPTVIMPTWFCSRAWFSHvGPFNEgGQGVPEDLLFFYEHLRKGGGVIRVDQSLLLYRHHPQAATHCV	MSGAGVGGASEESQAMQAHVSIILPVHNAEPWLDECLRSVLQQDFEGTMELSVFNDASKDKSGAIIEKWRVKLEDSGVHVIIGGHDSPSPRGVGYAKNQAVAQSSGSYLCFLDSDDVMMPQRVRLQHEAAVQHPSSIIGCRVRRDPPNSTERYTRWINQLTPEQLLTQVFTSNGPTVIMPTWFCSRAWFSHVGPFNEGGQGVPEDLLFFYEHLRKGGGVIRVDQSLLLYRHHPQAATHCVLETTIWTHRVRFLEEQALPRWAAFTIWNAGKQGRRLYRSLTAGSQRKVVAFCDVDENKIRKGFYCHEDSQERPKPRIPILHFRAARPPFVICVKLDLTGGAFEDNLRSLHLQEGQDFLHFS
CEG01105.1	A0A090N4Q2	GT2-B3GntL	GT2-B3GntL-1	Ostreococcus tauri	Chlorophyta	Viridiplantae	-	Glycosyl transferase, family 2	876	508	727	IIVPVHNAARFLDETLSSVCAQTYRGPVEVSIFDDGSTDESAKFIRRWREALERVgisVVVNGSRwpesAqfvaedapncGIGFCRNRCIQQSSGSILVFLDADDVMMPNRLEVQVPLAMNNPRAIIGGCWKRYPsGSTEHYEAWANMMTQKELHLEQFRECTVLLPTWCMTRANFDEiGGFVEappGSGEAEDLIFFQRHLQLHYEQNELDKVPSMLR	MPQTLRDAFISDGIVIVPDAIARDVVDDVVRQIKRELRDPVVSGESGFPRGVDCDDPASWPSGSARRVVEIVPPSDGADWCALRTSERLTEALDEVLGGARWDIELNDVDAVNGKCDTRHWYCPVTFPENSCEKAVRCAREARAAIARAEQSEKRRRTSDESGRCTPAPARWTEGDSARAKELRESGLEWDFIAKMLSTSELTWSAKQCEESFQASWTPEQDAKLLAAVTEHGEKWQHITSMMQQVRPGCTKKQSRGRAMMLLDERSANVIHEEREYKANAAAEEAGKTLQVDPAKSWHPVNRRRMLNRGWHLDIGAGFSPDAVRTPEGHPFQGAIILIFLSDCEPGGGGTAFIKGSHKWVAQHVRTKGGIVHSDLNSWAIELVSELSSAGRLPLSYEIDANEAENAMSRHDIDGVIEQLVGKAGTVALLHPWLIHSGTSNLSSQVRYLANGMARVKEESFKEQGIPTIKEVASDQPKYSRTLDFMPSTEPDEQVVRPPVDETLPRVSIIVPVHNAARFLDETLSSVCAQTYRGPVEVSIFDDGSTDESAKFIRRWREALERVGISVVVNGSRWPESAQFVAEDAPNCGIGFCRNRCIQQSSGSILVFLDADDVMMPNRLEVQVPLAMNNPRAIIGGCWKRYPSGSTEHYEAWANMMTQKELHLEQFRECTVLLPTWCMTRANFDEIGGFVEAPPGSGEAEDLIFFQRHLQLHYEQNELDKVPSMLRAGDYPHNPVLLYRWSPQSASARCSRRRLLQVRAQAFEERILSLPTWEKFIVWGAGRDAKNFLNEISPSARQRVQALIDVDPRKTGRKYTNTNVGDEVSVPIVHFAKAPRGLPVVVCVAKRRKGSGVSGDLESNVDTLGLIEGTTLWYFN
EFA84093.1	D3B445	GT2-B3GntL	GT2-B3GntL-1	Polysphondylium pallidum	Amoebozoa	Protista	-	Glyco_trans_2-like domain-containing protein	497	113	407	ICLCMKNASLYIDETLLSVVLQSYRGPIELSMFDDLSTDDTIEIAKKWIVLFKHYsimFVLNGGKgveqRivethsipeyqllvdsyrarhpnsqslielgedtmpllesgGCGYARNKAIQYSHGDYLCILDSDDIMYRERIELQIKECLKYkddgdDNVIVGSNFLRIPeGSSNRYTEWCNRLTNEELYLHQYRECTIIQPTWFMRRDTCYRvGGFSTqqsnlelykvnesptspttaitastspttpikKQPIPEDLIFFHKHLQLEGKLGKIKLEYLEKRVLNKWSSFSI	MSDNREGSAQQPLASSPSSSDIIIDLQLVNQQEQESDQKQPKYILQIKNSKISDIIISSINLNLSFNDLLVDKDINNKNNSDDECKTTLPLPHYLLESNNERFKRDFSLPFVSICLCMKNASLYIDETLLSVVLQSYRGPIELSMFDDLSTDDTIEIAKKWIVLFKHYSIMFVLNGGKGVEQRIVETHSIPEYQLLVDSYRARHPNSQSLIELGEDTMPLLESGGCGYARNKAIQYSHGDYLCILDSDDIMYRERIELQIKECLKYKDDGDDNVIVGSNFLRIPEGSSNRYTEWCNRLTNEELYLHQYRECTIIQPTWFMRRDTCYRVGGFSTQQSNLELYKVNESPTSPTTAITASTSPTTPIKKQPIPEDLIFFHKHLQLEGKLGKIKLEYLEKRVLNKWSSFSIWGAGRDGKKFFTMLSDDNKNKVKAFCDVDTSKIGRNYNAAYTNQSIPIIHFSEVKPPLIMCVSLDRTNQEFENNIKSLNIVEGIDYWQFN
AAI11712.1	Q6GV29	GT2-B3GntL	GT2-B3GntL-1	Rattus norvegicus	Chordata	Metazoa	B3GNL	UDP-GlcNAc:betaGal beta-1,3-N-acetylglucosaminyltransferase-like protein 1 (BGnT-like protein 1) (Beta1,3-N-acetylglucosaminyltransferase-like protein 1) (Beta3Gn-T-like protein 1) (Beta3GnTL1) (EC 2.4.1.-)	382	17	236	IILPVHNAEQWLDECLMSVLQQDFEGTMELSVFNDASKDKSRAIIEKWKVKLEDSgisVVIGGHDspspRGVGYSKNQAIAQSTGSYLCFLDSDDVMMPQRVRMQYEAAVQHPASIIGCQVRRDPpDSTERYTRWINQLTSDQLLTQVFTSHGPTVIMPTWFCSRAWFSHvGPFDEgGQGVPEDLLFFYEHLRKGGGVFRVDHSLLLYRYHLCAATHSV	MQLPEDATKRAPLALVSIILPVHNAEQWLDECLMSVLQQDFEGTMELSVFNDASKDKSRAIIEKWKVKLEDSGISVVIGGHDSPSPRGVGYSKNQAIAQSTGSYLCFLDSDDVMMPQRVRMQYEAAVQHPASIIGCQVRRDPPDSTERYTRWINQLTSDQLLTQVFTSHGPTVIMPTWFCSRAWFSHVGPFDEGGQGVPEDLLFFYEHLRKGGGVFRVDHSLLLYRYHLCAATHSVLEHRTKQTSCTDQGCGDRPSGGPQKVRMTIWTHRVHFLEEQILPHWKSFTIWNAGKQGRKLYRSLTAASQHKVVAFCDIDKNKIRKGFYCHEDSQERPKPKVPILHFQAAQPPFVICVKLDLTGGEFEDNLKSLHLQEGRDFVHFS
XP_011680845.1	-	GT2-B3GntL	GT2-B3GntL-1	Strongylocentrotus purpuratus	Echinodermata	Metazoa	-	PREDICTED: UDP-GlcNAc:betaGal beta-1,3-N-acetylglucosaminyltransferase-like protein 1 isoform X2	346	7	225	IIMPVHNGEPWLVECLESVLAQKFSGSIQLSVYNDASNDKSATILEGFRSKMEKAgiCMLINGHngtpVGVGAARNRAIEASSGQCLCFLDADDVMDSRRIEMQYAAAVTRPNAIVGCQFRRRPeDSTPRFTDWCNRLKREQLYTQAYTSHGPTVAMPTWFCSREVYENvGKFDEsGKGTPEDLIFFKAHLEGGGKLYRVDEVLMMYRYHPGATTHSI	MSSPCVSIIMPVHNGEPWLVECLESVLAQKFSGSIQLSVYNDASNDKSATILEGFRSKMEKAGICMLINGHNGTPVGVGAARNRAIEASSGQCLCFLDADDVMDSRRIEMQYAAAVTRPNAIVGCQFRRRPEDSTPRFTDWCNRLKREQLYTQAYTSHGPTVAMPTWFCSREVYENVGKFDESGKGTPEDLIFFKAHLEGGGKLYRVDEVLMMYRYHPGATTHSIHRDTIWEIQVSSLEERVLCGWKQFTIWNAGKQGRRLYRSLKDENKHKVVAFCDVDAKKIEKGVYIYEESKKLPKPRVPIVHFTDATPPFIICIKQDLTEGGFEKNLASLNLQEGKDYYFCS
WP_036532617.1	-	GT2-B3GntL	GT2-Mix-3	Neosynechococcus sphagnicola	Cyanobacteria	Bacteria	-	tetratricopeptide repeat protein	1181	512	734	VIIPIYKNYVITKICIESVLNSKNETPLNLVAINDESPDPEIWLYLEDLANQgkiQLLINHSnKGFVHSVNRGMSLSNDRDVVLLNSDAIVVDywlDRLRkaaysssniasatpiSNHASIFSYPRMAEEVEQMPeEIDAQEIDNICTLVNKDFLVDVPTNHGFCCFLRRETLTQvGLFDEqkwEKGYGEEVDWSQRSLRLGWRHVAVPGIFIHHVGSQSFS	MQIKKGQSLPHKITLEKYLNTADEMLSQGKLEQAAVAYQQVIQLDPNSAQAHHNLGNIQTLLEEWHKAQQCYSSAIEIDPDNFWLYFNLGHVLRQQQKWTAALAAYKKAVILDSQNAWAVYYLGDVLRHLEQWELAVNSYEQALQLDNDQFSFFYSLGESLLIIDRCEEAANAFSQAINLKPDFEWSFANLSKAFTKLEQLGPAELNAYKKALALTSQYSKQKPFINNEIQLKLEKLKQLPDQNNHLFDGGIAYISGNFIVGWIITSNSHSEFCDVRLRIETEIISSASANLSRKEIPEIPEDRNDRCWFKLQIPDSYLTGQEYVFEVLTPDEKILDQPIQYKFFLKGNLDIIQRHHIAGWVLDPQSNHSVEIDIYIDNNRYISIPANLKRLDVTEAFGCGFDLSTPIANHSFQSVLITLKDSNIPILDTPKFLFSPVGAISTLYKLGNTVRAGSGDFLQIEKNWILNHLFPDLITSFRNSVRDGGESILTFHPNQDIHSKLLSASKSPVVDVIIPIYKNYVITKICIESVLNSKNETPLNLVAINDESPDPEIWLYLEDLANQGKIQLLINHSNKGFVHSVNRGMSLSNDRDVVLLNSDAIVVDYWLDRLRKAAYSSSNIASATPISNHASIFSYPRMAEEVEQMPEEIDAQEIDNICTLVNKDFLVDVPTNHGFCCFLRRETLTQVGLFDEQKWEKGYGEEVDWSQRSLRLGWRHVAVPGIFIHHVGSQSFSENKLQAISNALTKIASEYPEFDAIVHDFIKADPLAKYRRKIDIERLKRTAQYYILFIAHDLGGGTYRHISDMSEQLQTEGYPVVCLAPEKDGWIKLITLGGIDIHSRYWIADPVELQTLLNDLALINVFHIHVHSTIGFGDEEIVWKIISEAKIPYDITVHDYQSICPRVNLAVDGKYCGEPVESACNICILQNGTYNDEGIKNLSAKLKTIAQWRSYYLSKMNLARKIFVPSHDTKARLLKYFPSLEIDVRPHLEKFRDLTLKSLLSADPEVPYRIAIIGAISEIKGHYFLRDCAKYALKYNYPLEFIVFGHTKDDSEFEYLSNVHILGKYANFNELKLAVEANPCNIAAFFSTWPETYSYTLSEALSLGFIPVSLNIGAISERVQEIEGSILIDIDEALDQVINKLIQAAQFSQRHQVSYTFGNSHYYPSLFSDYYEFKKPVSGL
XP_003079088.1	Q01A30	GT2-Bre3	-	Ostreococcus tauri	Chlorophyta	Viridiplantae	-	Unnamed product	675	238	484	VSREAKPLAVKRAVDVAIEILQRSIPTtlFvveVVSYKeiGisGAAVNELIVPLEMNDRFQGNTGLLSYATRASSasWGDWVVHMGSDALLNVRAVDAVLAHCARETRlaalsgrgdthvrRLAQGAVLPGItrtsnslidgvESAFQWIPAMAECIRAGESYGALrmmyakysrVVAPIpNTyLVVPNELELAVGFGDMeVHDGFELTSFALMCSNNGVKFAWLDAGVHVPIISNVWKLFKARAR	MLSRSDPSWRAVIPGRENDEDDDFARTSTSEEDDEYVTDIEEGDGERRLRAGDASASDEDEDDGAFQDARDTLGPGVTGREAAITTGLLEKSSPKLASSRSGWSRTWENSSRGRRKRSSKSSKDELRRKAERRAYKPVTFTLLLRLCGLYTAFGVLVLCYVIMTSLGPFLNPTGEVLELNVLENVVWMIISVATFLAIPSCLAHITGYLTWPPVWLEAFPDRAKILEELGGKIYFRFHVSREAKPLAVKRAVDVAIEILQRSIPTTLFVVEVVSYKEIGISGAAVNELIVPLEMNDRFQGNTGLLSYATRASSASWGDWVVHMGSDALLNVRAVDAVLAHCARETRLAALSGRGDTHVRRLAQGAVLPGITRTSNSLIDGVESAFQWIPAMAECIRAGESYGALRMMYAKYSRVVAPIPNTYLVVPNELELAVGFGDMEVHDGFELTSFALMCSNNGVKFAWLDAGVHVPIISNVWKLFKARARDHHSALVLMRDENALDHVHRASLSFACLSAGFSTIAPVITAFAPWCLRRSGPDTFAISCIVGFITACVTFKYAIGFYKSASISDLSQGVVSGAIYYNVLFVLTIVLTPVFSVFEFIALCTSIFYSPEHFGAESKKIRRPTVSILKTDDDEDFDWLERGDRSKFQEKEVLLPPEAGAKRWSRRTASQRSSSR
NP_499087.2	Q03562	GT2-Bre3	GT2-Bre3-1	Caenorhabditis elegans	Nematoda	Metazoa	BRE3	Beta-1,4-mannosyltransferase bre-3 (EC 2.4.1.-) (Bacillus thuringiensis toxin-resistant protein 3) (Bt toxin-resistant protein 3)	455	97	334	RVVTKGNFPLLVKENIDTNMKTcFEAGMENFifeVVTDKaiNlpPNPRVREVVVPTVYKTKSGaKFKARALQYCLEDDVNIlqPTDWIVHLDEETLLTTNAICGILNFCEDGKHQFGQGVITYANGDIVNWLTTLSDSFRVADDMGKLrfqfklfhkPLFGWkGSyVVTQVEAERDVSYDHGmEGSIAEDCFFSMVAMKHGYSFDFIEGEMHEKSPFTMWDFLQQRKRWLQGILLTvhs	MNCEVKHALHCAVLVAWIVCFAYFCGVFTEPVEGSVPESPVASYGLIWTVCLYLLRFTALLVLPQCLCNLGGLMMFNAFREKVQLKAAPLLSPFVCFRVVTKGNFPLLVKENIDTNMKTCFEAGMENFIFEVVTDKAINLPPNPRVREVVVPTVYKTKSGAKFKARALQYCLEDDVNILQPTDWIVHLDEETLLTTNAICGILNFCEDGKHQFGQGVITYANGDIVNWLTTLSDSFRVADDMGKLRFQFKLFHKPLFGWKGSYVVTQVEAERDVSYDHGMEGSIAEDCFFSMVAMKHGYSFDFIEGEMHEKSPFTMWDFLQQRKRWLQGILLTVHSSKIAVVHKALLALSLYAWATMPLTSLQVFLCPLFPLPRCLPFDFLLSFVGALNLYMYIFGVVKSFSHKYRNSLLRLAMYLAGALMTIPFNILIENAAVLVGMFGRKDQFYIVNKDIQTV
AAB49734.1	O01346	GT2-Bre3	GT2-Bre3-1	Drosophila melanogaster	Arthropoda	Metazoa	EGH	Beta-1,4-mannosyltransferase egh (EC 2.4.1.-) (Protein egghead) (Protein zeste-white 4)	457	97	337	RVVTRGDFPDLVKTNVLRNMNTcLDTGLENFlieVVTDKavNlsQHRRIREIVVPKEYKTRTGaLFKSRALQYCLEDNVNVlnDSDWIVHLDEETLLTENSVRGIINFVLDGKHPFGQGLITYANENVVNWLTTLADSFRVSDDMGKLrlqfklfhkPLFSWkGSyVVTQVSAERSVSFDNGiDGSVAEDCFFAMRAFSQGYTFNFIEGEMYEKSPFTLLDFLQQRKRWLQGILLVvhsK	MNSTTKHLLHCTLLITVIVTFEVFSGGIKIDENSFTLVDPWTEYGQLATVLLYLLRFLTLLTLPQVLFNFCGLVFYNAFPEKVVLKGSPLLAPFICIRVVTRGDFPDLVKTNVLRNMNTCLDTGLENFLIEVVTDKAVNLSQHRRIREIVVPKEYKTRTGALFKSRALQYCLEDNVNVLNDSDWIVHLDEETLLTENSVRGIINFVLDGKHPFGQGLITYANENVVNWLTTLADSFRVSDDMGKLRLQFKLFHKPLFSWKGSYVVTQVSAERSVSFDNGIDGSVAEDCFFAMRAFSQGYTFNFIEGEMYEKSPFTLLDFLQQRKRWLQGILLVVHSKMIPFKHKLLLGISVYSWVTMPLSTSNIIFAALYPIPCPNLVDFVCAFIAAINIYMYVFGVIKSFSLYRFGLFRFLACVLGAVCTIPVNVVIENVAVIWGLVGKKHKFYVVQKDVRVLETV
WP_049911327.1	-	GT2-Bre3	GT2-Bre3-1	Halorubrum coriense	Euryarchaeota	Archaea	-	glycosyltransferase family 2 protein	411	55	256	RVLTIDAEPVVQQTVNALPDGIADVrVIAEAdiNidGAQVHVVPDDFDCNaTNKGRAVEWARRNVdaDKEYLLYLDEDTLVTGLTGLPDADFIQFTEKPIYTGSRLTYLCEVFRTGYQFEQLgfhrlsyPLYAWgGGfAIRREIEQEVGWNVATITEDTNLIWRAAKnRDLTYQLIDARFRNQAPPSLKSMIKQRRRWMSG	MTDIVSLQGLLAIFLWTALLVYGLSSLWWVVEVTVLSRGWGQNSEEVWGLDDIQVRVLTIDAEPVVQQTVNALPDGIADVRVIAEADINIDGAQVHVVPDDFDCNATNKGRAVEWARRNVDADKEYLLYLDEDTLVTGLTGLPDADFIQFTEKPIYTGSRLTYLCEVFRTGYQFEQLGFHRLSYPLYAWGGGFAIRREIEQEVGWNVATITEDTNLIWRAAKNRDLTYQLIDARFRNQAPPSLKSMIKQRRRWMSGTVGDDYLLPPLYRPLYFTRVIAWAFSPFVPLLAISSYLLPGTAPGIGLYSLLSTALLGILFVYMLFGAVAYRKHPILWPIFLILTPLAVILHSVGALWGVVSPVENFEVTEKVTADVIEQANDLDEGALAEHEGTDRLLRESDNEFEEGIFTDDG
KND04364.1	A0A0L0HU09	GT2-Bre3	GT2-Bre3-1	Spizellomyces punctatus	Chytridiomycota	Fungi	-	Glyco_trans_2-like domain-containing protein	513	177	399	VTKGDNKEAVMRAWNAHKhLEKLDPCIrvhVLTDEpnHfdNINCYTCPKSFSTARsKYKARALEWYRTTMRytEHDWVLHLDEESVIDDESVQRCLNFIRYEKdYSWGQGIILYNQYKFWrNPFFTVADGLRVGDDLARFhlqytylrrPVFGAhGSfLLTNGAVENAVTWDLGSLTEDFQFAVSAWKLGFKCGNISGIVREQSPLDLIGFLKQRRRWFVGI	MPRKPGSPRKKAIPDLEPPALVEVPGRPSNVSDYSNDTASRYSHASSLETLNDQNLAIDVAPTPKKANISDIQLSEETKDVVLNKGRTKLVMALMSWAWIFHAIIILGATYVMSFWIPQGYTDEEIWNKGCYWKMGWLLPLPYTAICFAGLILPIHNARPPPKDVAPRRVDNLYILTVTKGDNKEAVMRAWNAHKHLEKLDPCIRVHVLTDEPNHFDNINCYTCPKSFSTARSKYKARALEWYRTTMRYTEHDWVLHLDEESVIDDESVQRCLNFIRYEKDYSWGQGIILYNQYKFWRNPFFTVADGLRVGDDLARFHLQYTYLRRPVFGAHGSFLLTNGAVENAVTWDLGSLTEDFQFAVSAWKLGFKCGNISGIVREQSPLDLIGFLKQRRRWFVGIRRLPSFLPKVLALFWALGLVSLYCTIASIVLGFYVPTDTPRWFGILKDFSFIVFIYLYVLGMFVQNVDKGYNPILVIIGIPVTVAFQFVAVIMEAVAVMYGIIFPPADFDVIKK
KJY44855.1	A0A0F4KEP3	GT2-Bre3	GT2-Bre3-1	Streptomyces sp. NRRL S-444	Actinobacteria	Bacteria	-	Membrane glycosyltransferase	482	104	359	VPTIGRHDTypALERSVLSYVEHLPPYFPYMrvdVLTEEgcEaaGriddlaamNPLIRVVTVPKVYETANGtRFKARANHYAHELRidEGEalDDVWVLHMDDDTGVGPDTAASMAQFVNRQRRdgdegkHMAQGILAYPRENAVNRFTWLADAVRPADDIARFraftglgtPVAGVhGElLLLRASIEATIGWDFGpKAIVEDAQLALTfCRKYPGRSDWFNGRCYGASPATTRDFIKQRERWAWGLVALcfnR	MTLAPVQEVVTTSRRDAKLVQRHADWKPSVLAFLLPFLVLVSFGLWVFEPNPTPLGWTLSVIWSLPAIGVMVGFQGVLLIRRRLRKAHEMVPPAPVEEDFLIVLVPTIGRHDTYPALERSVLSYVEHLPPYFPYMRVDVLTEEGCEAAGRIDDLAAMNPLIRVVTVPKVYETANGTRFKARANHYAHELRIDEGEALDDVWVLHMDDDTGVGPDTAASMAQFVNRQRRDGDEGKHMAQGILAYPRENAVNRFTWLADAVRPADDIARFRAFTGLGTPVAGVHGELLLLRASIEATIGWDFGPKAIVEDAQLALTFCRKYPGRSDWFNGRCYGASPATTRDFIKQRERWAWGLVALCFNRTVPFRYRWFLMLCMVSWVLGPLQHVATVLLVAWFIGDFNTSPVTQSVVIMWSLSFAYVIWTYWEGLRLNALVSANGKRRWWEPFAVLGLIPLFSVLEGLGGLRGLIKFIKREENKFVVIAKPA
XP_975496.1	D2A043	GT2-Bre3	GT2-Bre3-1	Tribolium castaneum	Arthropoda	Metazoa	-	Beta-1,4-mannosyltransferase egh-like Protein	464	104	344	RVVTRGDFPQLVKNNVNRNMNKcLDAGLENFlieVVTDKklGmeKHRKVREIVVPQDYRTKSGaLFKARALQYCLEDDVNVlsPNDWIVHLDEETLLTENSVRGILNFVGDGKHQFGQGLITYANEEVVNWITTLADSFRVTDDMGKLklqfrmfhkPLFSWkGSfVVTQVGAEREVSFDNGlDGSIAEDCFFAMKAFSKGYSFNFIEGEMWEKSPFTFWDFIQQRKRWIQGILLVvhsK	MTMLTSKAKHYLHCCLFIYVIFMFEIFTGGIKLLDGAFFVPAEDINPWVHYGYLGALVLYLLRLVTFLPLPQVLFNFIGLTYYNAFPDKVVLKASPILAPFICIRVVTRGDFPQLVKNNVNRNMNKCLDAGLENFLIEVVTDKKLGMEKHRKVREIVVPQDYRTKSGALFKARALQYCLEDDVNVLSPNDWIVHLDEETLLTENSVRGILNFVGDGKHQFGQGLITYANEEVVNWITTLADSFRVTDDMGKLKLQFRMFHKPLFSWKGSFVVTQVGAEREVSFDNGLDGSIAEDCFFAMKAFSKGYSFNFIEGEMWEKSPFTFWDFIQQRKRWIQGILLVVHSKDIPLRNKLLLACSCYSWLTLPLSVSNLVLASKFPIPCPPIIDFICAFIGAVNIYMFVFGVIKSFTVYRFGLGRFVLCLCGAVLVIPFNLVIENVAVIWGIFGKKHKFYVVNKNARPQVTV
CEL99845.1	A0A0G4EQD8	GT2-Bre3	GT2-Bre3-1	Vitrella brassicaformis	Alveolata	Protista	-	Glyco_trans_2-like domain-containing protein	652	102	354	RVVTRGDSRELVRQICQTNKRLlMslsqeDKLRTRWrieVVTDKpiGirevlqDYTNIREIVVPTEFKSAHNtKYKARALHYANEASDlgPNDWIVHLDEETLLAESSVIGIIRHVNEHtfldahKKRIGQGVIVYGHDDIINLPVTMADSIRVSDDYCRFrmfftlgyPLQGMkGSfVVVPVDVEKDVSFDLGpEGSITEDAVFALKAMQKGYKFAFISGVMREKSPFTFLDFLKQRRRWIQGLWLTvlrK	MSFQFGPLNYLVGVVGLALSCTWCFAMLGGFTCLQLPYGCPTVIFMGTSDVYVAAGYAAFVVFGLPWMIQIGIGFLWPMGVLWPSKITREQDGELRKITICFRVVTRGDSRELVRQICQTNKRLLMSLSQEDKLRTRWRIEVVTDKPIGIREVLQDYTNIREIVVPTEFKSAHNTKYKARALHYANEASDLGPNDWIVHLDEETLLAESSVIGIIRHVNEHTFLDAHKKRIGQGVIVYGHDDIINLPVTMADSIRVSDDYCRFRMFFTLGYPLQGMKGSFVVVPVDVEKDVSFDLGPEGSITEDAVFALKAMQKGYKFAFISGVMREKSPFTFLDFLKQRRRWIQGLWLTVLRKDLSARNRILLFIMMVNWSLMPIIQLGGYLLVLFTRQHTMIYITIRTITLGIALWVYAFGAIHNFDPKRHGWIFYIGAVLATSFFAWYFAFLECLASVWATPSFLWERTFGFHVVKKEYKGMGASHVSGTFGTPASTRTDDQVPVPLEVLTESSARDNNYNNHNEPTIHTANKPLNGGSGPIHHKRTTSTADLPSGGLSMGRGNNGTELSGFRPKIASYIQLNQNEHEVPEQIDIEMGRVPKQQKMPTGANNIDSNNNYHCSVNDVEMGLLAEDNTMTTQVMTRKKGRRWLRLPWGNKR
XP_006851749.1	W1PYY4	GT2-CeS	GT2-CeS-1	Amborella trichopoda	Streptophyta	Viridiplantae	-	Uncharacterized protein	533	100	333	VQIPMYNEKEVYQLSIGAACGLSWPSDRIIIQVLDDSTDPTikdLVELECQRWAsKGINIkyeIRDNRNGYKAGALKEGMKHGYVRDCDYVAIFDADFQPEPDFLWRTiPFLIHNPEIGLVQARWKFVNSDECLMTRMQEMSLDYHFTVEQEvgsstyaffGFNGTAGVWRIAALNEAGGWKDRTTVEDMDLAVRASLKGWKFVYLGDLKVKNELPSTFKAYRYQQHRWSCGP	MDRLSRTGLLPEAFQGTGDDITDQMAIIWQQIRAPLIVPLLKLAVFLCLIMSLMLFMERVYMAVVIVLVKLFGKKPGKRYKWEAIKDDLELGNANYPMVLVQIPMYNEKEVYQLSIGAACGLSWPSDRIIIQVLDDSTDPTIKDLVELECQRWASKGINIKYEIRDNRNGYKAGALKEGMKHGYVRDCDYVAIFDADFQPEPDFLWRTIPFLIHNPEIGLVQARWKFVNSDECLMTRMQEMSLDYHFTVEQEVGSSTYAFFGFNGTAGVWRIAALNEAGGWKDRTTVEDMDLAVRASLKGWKFVYLGDLKVKNELPSTFKAYRYQQHRWSCGPANLFRKMAMEIFRNKRVSLWKKIHVIYNFFFVRKIVAHIVTFVFYCVVIPATVLVPEVEIPKWGAVYIPSTITILNALSSPRSLHLVVFWILFENVMSLHRTKATFIGLAEARRVNEWVVTEKLGDALKGKAGGKSVKKFWIRIGGKLHLLELGVGAYLFFCACYDLAFGKNHYFIYLYLQAMAFFIMGFGYIGTFVPHS
AAD15482.1	Q9ZQB9	GT2-CeS	GT2-CeS-1	Arabidopsis thaliana	Streptophyta	Viridiplantae	CSLCC	Probable xyloglucan glycosyltransferase 12 (EC 2.4.1.-) (Cellulose synthase-like protein C12) (AtCslC12)	699	244	477	VQIPMCNEKEVYQQSIAAVCNLDWPKGKILIQILDDSDDPItqsLIKEEVHKWQKlGARIvyrHRVNREGYKAGNLKSAMNcsyVKDYEFVAIFDADFQPLPDFLKKTIPHFKDNEeIGLVQARWSFVNKEENLLTRLQNINLAFHFEVEQQvnsvflnffGFNGTAGVWRIKALEDSGGWLERTTVEDMDIAVRAHLHGWKFVFLNDVECQCELPESYEAYRKQQHRWHSGP	MAPKFEWWAKGNNNNTRKGTPVVVKMENPNNWSMVELESPSHDDFLVRTHEKSRNKNARQLTWVLLLKAHRAAGCLTSLGSALFALGTAVRRRIAAGRTDIEISSSGVGSLQKQNHTKKSKLFYSCLKVFLWLSLILLGFEIAAYFKGWSFGTSKLQLQFIFNKGFFDWVYTRWVLLRVEYLAPPLQFLANGCIVLFLVQSLDRLILCLGCFWIRFKKIKPVPKPDSISDLESGDNGAFLPMVLVQIPMCNEKEVYQQSIAAVCNLDWPKGKILIQILDDSDDPITQSLIKEEVHKWQKLGARIVYRHRVNREGYKAGNLKSAMNCSYVKDYEFVAIFDADFQPLPDFLKKTIPHFKDNEEIGLVQARWSFVNKEENLLTRLQNINLAFHFEVEQQVNSVFLNFFGFNGTAGVWRIKALEDSGGWLERTTVEDMDIAVRAHLHGWKFVFLNDVECQCELPESYEAYRKQQHRWHSGPMQLFRLCLPAVIKSKISIGKKFNLIFLFFLLRKLILPFYSFTLFCIILPMTMFVPEAELPAWVVCYIPATMSFLNILPAPKSFPFIVPYLLFENTMSVTKFNAMVSGLFQLGSAYEWVVTKKSGRSSEGDLAALVEKDEKTTKHQRGVSAPETEAEKKAEKTKRKKKKHNRIYMKELSLAFLLLTAATRSLLSAQGIHFYFLLFQGISFLLVGLDLIGEQVE
AAD23884.1	Q9SJA2	GT2-CeS	GT2-CeS-1	Arabidopsis thaliana	Streptophyta	Viridiplantae	CSLC8	Probable xyloglucan glycosyltransferase 8 (EC 2.4.1.-) (Cellulose synthase-like protein C8) (AtCslC8)	690	230	463	VQIPMCNEREVYEQSISAVCQLDWPKDRLLVQVLDDSDDESiqeLIRDEVTKWSQkGVNIiyrHRLVRTGYKAGNLKSAMScdyVEAYEFVAIFDADFQPNSDFLKLTVPHFKEkPELGLVQARWAFVNKDENLLTRLQNINLCFHFEVEQQvngvflnffGFNGTAGVWRIKALEESGGWLERTTVEDMDIAVRAHLHGWKFIYLNDVKVLCEVPESYEAYKKQQHRWHSGP	MAPRFDFSDLWAKETRRGTPVVVKMENPNYSIVEVEEPDSAFQPMEKSRGKNAKQVTWVLLLKAHKAVGCLTWVATVFWSLLGSVKRRLSFTHPLGSERLGRDGWLFSAIKLFLVASLAILAFELVAYYRGWHYFKNPNLHIPTSKLEIQSLLHLFYVGWLSLRADYIAPPIKALSKFCIVLFLVQSVDRLILCLGCLWIKFKKIKPRIDEEHFRNDDFEGSGSEYPMVLVQIPMCNEREVYEQSISAVCQLDWPKDRLLVQVLDDSDDESIQELIRDEVTKWSQKGVNIIYRHRLVRTGYKAGNLKSAMSCDYVEAYEFVAIFDADFQPNSDFLKLTVPHFKEKPELGLVQARWAFVNKDENLLTRLQNINLCFHFEVEQQVNGVFLNFFGFNGTAGVWRIKALEESGGWLERTTVEDMDIAVRAHLHGWKFIYLNDVKVLCEVPESYEAYKKQQHRWHSGPMQLFRLCLRSILTSKIAMWKKANLILLFFLLRKLILPFYSFTLFCVILPITMFVPEAELPIWVICYVPIFMSLLNILPAPKSFPFIVPYLLFENTMSVTKFNAMVSGLFQLGSSYEWIVTKKAGRSSESDLLALTDKESEKMPNQILRGVSDSELLEISQVEEQKKQPVSVKKTNKIFHKELALAFLLLTAAVRSLLASQGVHFYFLLFQGLTFLLVGLDLIGEQMS
AAF02144.1	Q9SRT3	GT2-CeS	GT2-CeS-1	Arabidopsis thaliana	Streptophyta	Viridiplantae	CSLC6	Probable xyloglucan glycosyltransferase 6 (EC 2.4.1.-) (Cellulose synthase-like protein C6) (AtCslC6)	682	224	457	VQIPMCNEKEVYQQSIGAVCMLDWPRERMLVQVLDDSSELDvqqLIKAEVQKWQQrGVRIvyrHRLIRTGYKAGNLKAAMNceyVKDYEFVAIFDADFQPPADFLKKTVPHFKgNEELALVQTRWAFVNKDENLLTRLQNINLSFHFEVEQQvngvfinffGFNGTAGVWRIKALEDCGGWLERTTVEDMDIAVRAHLCGWKFIYLNDVKCLCELPESYEAYKKQQYRWHSGP	MSRSQNEEFQQWWNKQRDRNNHDVLYAGDDEAFLTVEIRTPATVDPDKDRIRTRTVRQLSRLYLLKFKQLASSFLWIGNSFLYLVRTANRRIANDNPPSVSSSARLYRLIKGFLVVVVLLLCFELAAYFKGWHFTPPSVASAEVAVEVVYAWWLEIRASYLAPPLQSLTNVCIVLFLIQSVDRLVLVLGCFWIKLRRIKPVASMEYPTKLVGEGVRLEDYPMVIVQIPMCNEKEVYQQSIGAVCMLDWPRERMLVQVLDDSSELDVQQLIKAEVQKWQQRGVRIVYRHRLIRTGYKAGNLKAAMNCEYVKDYEFVAIFDADFQPPADFLKKTVPHFKGNEELALVQTRWAFVNKDENLLTRLQNINLSFHFEVEQQVNGVFINFFGFNGTAGVWRIKALEDCGGWLERTTVEDMDIAVRAHLCGWKFIYLNDVKCLCELPESYEAYKKQQYRWHSGPMQLFRLCFFDILRSKVSAAKKANMIFLFFLLRKLILPFYSFTLFCVILPLTMFFPEANLPSWVVCYIPGIMSILNIIPAPRSFPFIVPYLLFENTMSVTKFGAMISGLFKFDSSYEWVVTKKLGRSSEADLVAYAESGSLVESTTIQRSSSDSGLTELSKLGAAKKAGKTKRNRLYRTEIALAFILLAASVRSLLSAQGIHFYFLLFQGITFVIVGLDLIGEQVS
AAL24081.1	Q9ZQN8	GT2-CeS	GT2-CeS-1	Arabidopsis thaliana	Streptophyta	Viridiplantae	CSLA7	Glucomannan 4-beta-mannosyltransferase 7 (EC 2.4.1.32) (Cellulose synthase-like protein A7) (AtCslA7) (Glucomannan synthase) (Mannan synthase 7)	556	122	355	VQIPMYNEKEVCEQSIAAACKISWPSNRIIIQVLDDSTDPAskeLVKKECDRWSKeGVNItfeIRDNRNGYKAGALREGMRHSYVKQCDYVAIFDADFQPDPDFLHRTvPFLIHNPKLALVQGRWEFVNAGQCMMTRLQEMSLSYHFTIEQQvgsstfaffGFNGTAGVWRISALNESGGWNDQTTVEDMDLAVRATLRGWKFLYIDDLKVKSELPCSFKALRSQQHRWTCGP	MSPLPIFHRLPHATFSSFLLSLSQAGSSKTSVAFLNAFKSEDIIARIGLWWQLIRAVVVVPVFKFLVLLCLVMSVMFFVEVMYMGIVVLYVKLFKRKPEKFYKWEAMEDDVECGSASYPMVLVQIPMYNEKEVCEQSIAAACKISWPSNRIIIQVLDDSTDPASKELVKKECDRWSKEGVNITFEIRDNRNGYKAGALREGMRHSYVKQCDYVAIFDADFQPDPDFLHRTVPFLIHNPKLALVQGRWEFVNAGQCMMTRLQEMSLSYHFTIEQQVGSSTFAFFGFNGTAGVWRISALNESGGWNDQTTVEDMDLAVRATLRGWKFLYIDDLKVKSELPCSFKALRSQQHRWTCGPANLLRKMAGQIIRSENVSLWKKWYMLYSFFFMRKIVAHILTFCFYCVILPATVLFPEVTVPKWAAFYLPSLITLLIAIGRLRSIHLLAFWVLFENAMSLLRAKALVMGLFETGRVQEWVVTEKLGDTLKTKLIPQVPNVRFRERVHLLELLVGAYLLFCGIYDIVYGKNTLYVYLLFQSVAFFVVGFGFVGKYVPASSYLA
AAN15522.1	Q9LQC9	GT2-CeS	GT2-CeS-1	Arabidopsis thaliana	Streptophyta	Viridiplantae	CSLA3	Probable glucomannan 4-beta-mannosyltransferase 3 (EC 2.4.1.32) (Cellulose synthase-like protein A3) (AtCslA3) (Glucomannan synthase) (Mannan synthase 3)	556	123	356	IQIPMYNEKEVCQLSIGAACRLSWPLDRMIVQVLDDSTDPAskeLVNAECDKWARkGINImseIRDNRIGYKAGALKAGMMHNYVKQCEFVAIFDADFQPDPDFLERTiPFLIHNHEISLVQCRWKFVNANECLMTRMQEMSLNYHFVAEQEsgssihaffGFNGTAGVWRIAALNEAGGWKDRTTVEDMDLAVRACLHGWKFVYVHDVEVKNELPSTFKAYRFQQHRWSCGP	MSPFLKFFLFLYDYLSPSSFFLVQRNTLGASLDTTDGVVRSGIIGEIIYIWKQTRIFVFIPILKCLVTICLVMSLLLFIERVYMSIVVVFVKLLRRTPEKVHKWEPINDDDLELANTNYPMVLIQIPMYNEKEVCQLSIGAACRLSWPLDRMIVQVLDDSTDPASKELVNAECDKWARKGINIMSEIRDNRIGYKAGALKAGMMHNYVKQCEFVAIFDADFQPDPDFLERTIPFLIHNHEISLVQCRWKFVNANECLMTRMQEMSLNYHFVAEQESGSSIHAFFGFNGTAGVWRIAALNEAGGWKDRTTVEDMDLAVRACLHGWKFVYVHDVEVKNELPSTFKAYRFQQHRWSCGPANLWRKMTMEILQNKKVSAWKKLYLIYNFFFIRKIVVHIFTFVFYCLILPTTVLFPELQVPKWATVYFPTTITILNAIATPRSLHLLVFWILFENVMSMHRTKATFIGLLEAGRVNEWVVTEKLGDTLKSKLIGKATTKLYTRFGQRLNWRELVVGLYIFFCGCYDFAYGGSYFYVYLFLQSCAFFVAGVGYIGTFVPTV
AAO42230.1	Q84W54	GT2-CeS	GT2-CeS-1	Arabidopsis thaliana	Streptophyta	Viridiplantae	CSLA1	Probable glucomannan 4-beta-mannosyltransferase 1 (EC 2.4.1.32) (Cellulose synthase-like protein A1) (AtCslA1) (Glucomannan synthase) (Mannan synthase 1)	553	127	360	IQIPMYNEKEVFQLSIAAICSLVWPSSRLVVQVVDDSTDPAvreGVDVEIAKWqSQGINIrceRRDNRNGYKAGAMKEALTQSYVKQCDFVAVFDADFQPEPDYLIRaVPFLVHNPDVALVQARWIFVNANKCLMTRMQEMSLNYHFKVEQEsgstrhaffGFNGTAGVWRISAMEAAGGWKSRTTVEDMDLAVRVGLHGWKFVYLNDLTVRNELPSKFKAYRFQQHRWSCGP	MSLFLKPFLFLYDTTLSLLLLLFNGWSLEDTAAAQKRREADKNAAETEWIQLQYLWTKTRSVVLLPVFKGLVVMCLVLSIIVFFESFYMNFVILFVKLFKRKPHKVYKWEAMQEDVEVGPDNYPMVLIQIPMYNEKEVFQLSIAAICSLVWPSSRLVVQVVDDSTDPAVREGVDVEIAKWQSQGINIRCERRDNRNGYKAGAMKEALTQSYVKQCDFVAVFDADFQPEPDYLIRAVPFLVHNPDVALVQARWIFVNANKCLMTRMQEMSLNYHFKVEQESGSTRHAFFGFNGTAGVWRISAMEAAGGWKSRTTVEDMDLAVRVGLHGWKFVYLNDLTVRNELPSKFKAYRFQQHRWSCGPANLFRKMTMEIIFNKRVSIWKKFYVIYSFFFVRKVAVHFLTFFFYCIIVPTSVFFPEIHIPSWSTIYVPSLISIFHTLATPRSFYLVIFWVLFENVMAMHRTKGTCIGLLEGGRVNEWVVTEKLGDALKSKLLSRVVQRKSCYQRVNSKEVMVGVYILGCALYGLIYGHTWLHFYLFLQATAFFVSGFGFVGT
BAB01433.1	Q9LJP4	GT2-CeS	GT2-CeS-1	Arabidopsis thaliana	Streptophyta	Viridiplantae	CSLC4	Xyloglucan glycosyltransferase 4 (EC 2.4.1.-) (Cellulose synthase-like protein C4) (AtCslC4) (Xyloglucan synthase 4)	673	202	435	IQIPMCNEREVYEQSIGAASQLDWPKDRILIQVLDDSDDPNlqlLIKEEVSVWAeKGVNIiyrHRLIRTGYKAGNLKSAMTcdyVKDYEFVTIFDADFTPNPDFLKKTVPHFKgNPELGLVQARWSFVNKDENLLTRLQNINLCFHFEVEQQvngvflnffGFNGTAGVWRIKALEESGGWLERTTVEDMDIAVRAHLNGWKFIYLNDVEVTCELPESYEAYKKQQHRWHSGP	MAPNSVAVTMEKPDNFSLLEINGSDPSSFPDKRKSISPKQFSWFLLLKAHRLISCLSWLVSSVKKRIAFSAKNINEEEDPKSRGKQMYRFIKACLVISIIALSIEIVAHFKKWNLDLINRPSWEVYGLVEWSYMAWLSFRSDYIAPLVISLSRFCTVLFLIQSLDRLVLCLGCFWIKFKKIEPKLTEESIDLEDPSSFPMVLIQIPMCNEREVYEQSIGAASQLDWPKDRILIQVLDDSDDPNLQLLIKEEVSVWAEKGVNIIYRHRLIRTGYKAGNLKSAMTCDYVKDYEFVTIFDADFTPNPDFLKKTVPHFKGNPELGLVQARWSFVNKDENLLTRLQNINLCFHFEVEQQVNGVFLNFFGFNGTAGVWRIKALEESGGWLERTTVEDMDIAVRAHLNGWKFIYLNDVEVTCELPESYEAYKKQQHRWHSGPMQLFRLCLPSIIKSKISVWKKANLIFLFFLLRKLILPFYSFTLFCIILPLTMFIPEAELPLWIICYVPIFISLLNILPSPKSFPFLVPYLLFENTMSITKFNAMISGLFQFGSAYEWVVTKKTGRSSESDLLAFAEKEEKLHRRNSESGLELLSKLKEQETNLVGQETVKKSLGGLMRPKNKKKTNMVFKKELGLAFLLLTAAARSFLSAHGLHFYFLLFQGLSFLVVGLDLIGEQIS
BAB11680.1	Q9FNI7	GT2-CeS	GT2-CeS-1	Arabidopsis thaliana	Streptophyta	Viridiplantae	CSLA2	Glucomannan 4-beta-mannosyltransferase 2 (EC 2.4.1.32) (Cellulose synthase-like protein A2) (AtCslA2) (Glucomannan synthase) (Mannan synthase 2)	534	100	333	VQIPMFNEREVYKLSIGAACGLSWPSDRLVIQVLDDSTDPTvkqMVEVECQRWAsKGINIryqIRENRVGYKAGALKEGLKRSYVKHCEYVVIFDADFQPEPDFLRRsIPFLMHNPNIALVQARWRFVNSDECLLTRMQEMSLDYHFTVEQEvgssthaffGFNGTAGIWRIAAINEAGGWKDRTTVEDMDLAVRASLRGWKFLYLGDLQVKSELPSTFRAFRFQQHRWSCGP	MDGVSPKFVLPETFDGVRMEITGQLGMIWELVKAPVIVPLLQLAVYICLLMSVMLLCERVYMGIVIVLVKLFWKKPDKRYKFEPIHDDEELGSSNFPVVLVQIPMFNEREVYKLSIGAACGLSWPSDRLVIQVLDDSTDPTVKQMVEVECQRWASKGINIRYQIRENRVGYKAGALKEGLKRSYVKHCEYVVIFDADFQPEPDFLRRSIPFLMHNPNIALVQARWRFVNSDECLLTRMQEMSLDYHFTVEQEVGSSTHAFFGFNGTAGIWRIAAINEAGGWKDRTTVEDMDLAVRASLRGWKFLYLGDLQVKSELPSTFRAFRFQQHRWSCGPANLFRKMVMEIVRNKKVRFWKKVYVIYSFFFVRKIIAHWVTFCFYCVVLPLTILVPEVKVPIWGSVYIPSIITILNSVGTPRSIHLLFYWILFENVMSLHRTKATLIGLFEAGRANEWVVTAKLGSGQSAKGNTKGIKRFPRIFKLPDRLNTLELGFAAFLFVCGCYDFVHGKNNYFIYLFLQTMSFFISGLGWIGTYVPS
CAB79877.1	Q9SB75	GT2-CeS	GT2-CeS-1	Arabidopsis thaliana	Streptophyta	Viridiplantae	CSLC5	Probable xyloglucan glycosyltransferase 5 (EC 2.4.1.-) (Cellulose synthase-like protein C5) (AtCslC5)	692	230	463	VQIPMCNEREVYEQSISAVCQLDWPKDRILVQVLDDSNDESiqqLIKAEVAKWSQkGVNIiyrHRLVRTGYKAGNLKSAMScdyVEAYEYVAIFDADFQPTPDFLKLTVPHFKDnPELGLVQARWTFVNKDENLLTRLQNINLCFHFEVEQQvngvflnffGFNGTAGVWRIKALEESGGWLERTTVEDMDIAVRAHLHGWKFIYLNDVKVLCEVPESYEAYKKQQHRWHSGP	MAPRLDFSDWWAKDTRKGTPVVVKMENPNYSVVEIDGPDSAFRPVEKSRGKNAKQVTWVLLLKAHRAVGCLTWLATVFWSLLGAIKKRLSFTHPLGSEKLGRDRWLFTAIKLFLAVSLVILGFEIVAYFRGWHYFQSPSLHIPTSTLEIQSLFHLVYVGWLTLRADYIAPPIKALSKFCIVLFLIQSVDRLVLCLGCFWIKYKKIKPRFDEEPFRNDDAEGSGSEYPMVLVQIPMCNEREVYEQSISAVCQLDWPKDRILVQVLDDSNDESIQQLIKAEVAKWSQKGVNIIYRHRLVRTGYKAGNLKSAMSCDYVEAYEYVAIFDADFQPTPDFLKLTVPHFKDNPELGLVQARWTFVNKDENLLTRLQNINLCFHFEVEQQVNGVFLNFFGFNGTAGVWRIKALEESGGWLERTTVEDMDIAVRAHLHGWKFIYLNDVKVLCEVPESYEAYKKQQHRWHSGPMQLFRLCLGSILTSKIAIWKKANLILLFFLLRKLILPFYSFTLFCIILPLTMFVPEAELPVWVICYIPVFMSFLNLLPSPKSFPFIVPYLLFENTMSVTKFNAMVSGLFQLGSSYEWIVTKKAGRSSESDLLSITEKETPTKKSQLLRGVSDSELLELSQLEEQKQAVSKKPVKKTNKIYHKELALAFLLLTAALRSLLAAQGVHFYFLLFQGVTFLLVGLDLIGEQMS
CAB82941.1	Q9LZR3	GT2-CeS	GT2-CeS-1	Arabidopsis thaliana	Streptophyta	Viridiplantae	CSLA9	Glucomannan 4-beta-mannosyltransferase 9 (EC 2.4.1.32) (Cellulose synthase-like protein A9) (AtCslA9) (Glucomannan synthase) (Mannan synthase 9) (Protein RESISTANT TO AGROBACTERIUM TRANSFORMATION 4)	533	100	333	IQIPMFNEREVYQLSIGAACGLSWPSDRIVIQVLDDSTDPTikdLVEMECSRWAsKGVNIkyeIRDNRNGYKAGALKEGMKKSYVKSCDYVAIFDADFQPEADFLWRTVPYLlHNPKLALVQARWKFVNSDECLMTRMQEMSLDYHFTVEQEvgsstyaffGFNGTAGIWRISALNEAGGWKDRTTVEDMDLAVRASLKGWKFLYLGSLKVKNELPSTFKAYRYQQHRWSCGP	MELGDTTSVIPDSFMGYRDDITMQMSMVLDQIRAPLIVPALRLGVYICLTMSVMLFVERVYMGIVISLVKLFGRKPDKRFKYEPIKDDIELGNSAYPMVLIQIPMFNEREVYQLSIGAACGLSWPSDRIVIQVLDDSTDPTIKDLVEMECSRWASKGVNIKYEIRDNRNGYKAGALKEGMKKSYVKSCDYVAIFDADFQPEADFLWRTVPYLLHNPKLALVQARWKFVNSDECLMTRMQEMSLDYHFTVEQEVGSSTYAFFGFNGTAGIWRISALNEAGGWKDRTTVEDMDLAVRASLKGWKFLYLGSLKVKNELPSTFKAYRYQQHRWSCGPANLFRKMAFEIMTNKNVTLWKKVHVIYSFFVVRKLVAHIVTFIFYCVILPATVLVPEVTVPKWGAVYIPSVITLLNAVGTPRSLHLMVFWILFENVMSLHRTKATFIGLLEGGRVNEWIVTEKLGDVKAKSATKTSKKVIRFRFGDRIHVLELGVGMYLLFVGCYDAFFGKNHYYLYLFAQAIAFFIAGFGQIGTIVPNH
NP_173818.1	Q9LR87	GT2-CeS	GT2-CeS-1	Arabidopsis thaliana	Streptophyta	Viridiplantae	CSLAA	Probable glucomannan 4-beta-mannosyltransferase 10 (EC 2.4.1.32) (Cellulose synthase-like protein A10) (AtCslA10) (Glucomannan synthase) (Mannan synthase 10)	552	125	358	VQIPMYNEKEVLQLSIGAACRLIWPLDRLIVQVLDDSTDQTikeLVNTECAKWEsKGVNIkceRRDNRNGYKAGALKEGMKHNYvklCNYVVIFDADFQPEPDYLQHsVPFLVHNPEVALVQARWRFMNANKCLMTRMQEMSLNYHFMAEQEsgstrhaffSFNGTAGVWRMAAMEEAGGWHDRTTVEDMDLAVRAGLLGWKFVFLNDLTVKSELPSKFKAFRFQQHRWSCGP	MTTFLKSLIFLQDSCLAFLSLMFHRGSSEDAAEALKKLETSINGARISFDTTWTREFRSLFIVPLFKCLVAFCLIISLLVFIEGIYMNLVVLYVKVFERKPEKVYRWEAMQEDIELGHETYPMVLVQIPMYNEKEVLQLSIGAACRLIWPLDRLIVQVLDDSTDQTIKELVNTECAKWESKGVNIKCERRDNRNGYKAGALKEGMKHNYVKLCNYVVIFDADFQPEPDYLQHSVPFLVHNPEVALVQARWRFMNANKCLMTRMQEMSLNYHFMAEQESGSTRHAFFSFNGTAGVWRMAAMEEAGGWHDRTTVEDMDLAVRAGLLGWKFVFLNDLTVKSELPSKFKAFRFQQHRWSCGPANLFRKMIMEIIRNKRVTIWKKLYLVYSFFFLRKIIVHCFTFIFYCVILPTSVFFPEVNIPAWSTFYIPSMITLCIVIATPRSFYLVIFWILFENVMSMHRTKGTFIGILERQRVNEWVVTEKLGDALKTKLLPRIGKPSNMFLERVNSKEIMVGIYILCCACYGLFFGNTLLYLYLFMQAVAFLISGVGFVGT
NP_191159.2	Q84W06	GT2-CeS	GT2-CeS-1	Arabidopsis thaliana	Streptophyta	Viridiplantae	CSLAE	Probable glucomannan 4-beta-mannosyltransferase 14 (EC 2.4.1.32) (Cellulose synthase-like protein A14) (AtCslA14) (Glucomannan synthase) (Mannan synthase 14)	535	95	331	IQIPIFNEKEVCQLSIGAACKLSWPLDRMIIQVLDDSTEEEsqkLVRLECKKWEsEGITIkseVRGGfREGFKAGALTAGMKHSYVDeyKCEFVVIFDADFQPEPDFLERTvPFLVHNPEIALVQAGWKYGNADECCMTRIQEMSLNYHFAVEQKsgssilgffGFNGTAGVWRIKALNEAEGWKDRTIVEDMDLAVRAYLRGSKFVYVDDVKVKNELPSSFQAYRFQQHRWSCGP	MATLSDGLFDDMSVLGVIGYVLEQTRFIFLVPILKRLVNLCQVVSVLLFVDAAYMAIVVAIVKLLGRTPQKVLKWESFKSDDIELAPSSNHPMVLIQIPIFNEKEVCQLSIGAACKLSWPLDRMIIQVLDDSTEEESQKLVRLECKKWESEGITIKSEVRGGFREGFKAGALTAGMKHSYVDEYKCEFVVIFDADFQPEPDFLERTVPFLVHNPEIALVQAGWKYGNADECCMTRIQEMSLNYHFAVEQKSGSSILGFFGFNGTAGVWRIKALNEAEGWKDRTIVEDMDLAVRAYLRGSKFVYVDDVKVKNELPSSFQAYRFQQHRWSCGPANLFKKIAMEIIKNQNVSLWKKVYLIYNFFFLRKIVVHIFTFVFYCVILPATVIFPEIEVPKWTTIYIPATITILNAIATPKSFYLILYWILFENVMAMHRSIGTLIGLLETSRVKEWIVTQKLGESNNLRENLIFPDHYSFPERLRWREIMVGMYLFICGYYDFVFGRTYLYVYLFLQSIAFFVVGVGYVGMPVPSTPVQTSE
NP_193077.2	Q9T0L2	GT2-CeS	GT2-CeS-1	Arabidopsis thaliana	Streptophyta	Viridiplantae	CSLAF	Probable glucomannan 4-beta-mannosyltransferase 15 (EC 2.4.1.32) (Cellulose synthase-like protein A15) (AtCslA15) (Glucomannan synthase) (Mannan synthase 15)	537	114	347	VQIPMYNEREVFELSIGAACRLTWPSDRLIVQVLDDSTDPAimeLVSMECTKWAsKDINInyeRRENRNGYKAGALKHGMRHSYVKQCQYLAIFDADFQPEPDYLQRaIPFLIHNPEVALVQARWRFVNANTCLMTRMQEMSLNYHFMAEQQsgstrhaffGFNGTAGVWRMVAMEEAGGWKDRTTVEDMDLAVRVGLLGWKFIFVNDLEVKSELPSQFKAFRFQQHRWSCGP	MFLLLKPLLSLHDLSLNLLSVMFHGETLKASVDGVGINMSTMWRETRNVFIVPLFKCIVVMCLIISLLVFVESVYMNLVVLYVKLFNRKPEKVYKWEAMQEDMELGHQNYPMVLVQIPMYNEREVFELSIGAACRLTWPSDRLIVQVLDDSTDPAIMELVSMECTKWASKDININYERRENRNGYKAGALKHGMRHSYVKQCQYLAIFDADFQPEPDYLQRAIPFLIHNPEVALVQARWRFVNANTCLMTRMQEMSLNYHFMAEQQSGSTRHAFFGFNGTAGVWRMVAMEEAGGWKDRTTVEDMDLAVRVGLLGWKFIFVNDLEVKSELPSQFKAFRFQQHRWSCGPANLIRKMTMEIIHNKRVKIWKKFYVIYSFFFLRKIVVHFFTYFFYCVILPTSVFLPEVNIPNWSTIYVPSVITLLSAIATPRSFYLVIFWVLFENVMAMHRTKGTLIGLFEGGRVNEWVVTEKLGDTLNTKLLPQNGRLPKRVNLKEMMMGIYILCCACYDFAFGNAFLYLYLFMQATAFLISGVGFVGT
NP_197123.3	Q9LF09	GT2-CeS	GT2-CeS-1	Arabidopsis thaliana	Streptophyta	Viridiplantae	CSLAB	Probable glucomannan 4-beta-mannosyltransferase 11 (EC 2.4.1.32) (Cellulose synthase-like protein A11) (AtCslA11) (Glucomannan synthase) (Mannan synthase 11)	443	77	249	VQIPMYNEREVFKLSIGAACRLIWPLDRLIVQVLDDSTDPTimeMVSTECGKWAtKGINIkceRRDNRNGYKAGALKQGMRHSYVKTCTYIAIFDADFQPEPDYLERTvPFLIHNPELALVQARWKFVNAKKCLMTRMQEMSLNYHFTAEQEsgstrhaffGFNGTAGVWRLAAMEEAGGWKDRTTVEDMDLAVRVGLHGWKFVFVNDVSVKSELPSQFKAFRFQQHRWSCGP	MQEDLELGNQNFPMVLVQIPMYNEREVFKLSIGAACRLIWPLDRLIVQVLDDSTDPTIMEMVSTECGKWATKGINIKCERRDNRNGYKAGALKQGMRHSYVKTCTYIAIFDADFQPEPDYLERTVPFLIHNPELALVQARWKFVNAKKCLMTRMQEMSLNYHFTAEQESGSTRHAFFGFNGTAGVWRLAAMEEAGGWKDRTTVEDMDLAVRVGLHGWKFVFVNDVSVKSELPSQFKAFRFQQHRWSCGPANLFRKMTMEIIRNKRVTIWKKLYVIYSFFFVRKIIVHFFTFFFYCFILPTSVFFPEVNIPTWSTVYFPFMITLFNAIATPRSFYLVIFWVLFENVMAMHRTKGTFIGLLEGGRVNEWVVTEKLGDALETKLLPQVRKPRNGFLERINSKEMMVGIYILCCASYNLVFGKTVLYIYLYMQALAFIIAGIGFIGT
XP_011401153.1	A0A087SQY7	GT2-CeS	GT2-CeS-1	Auxenochlorella protothecoides	Chlorophyta	Viridiplantae	-	Glucomannan 4-beta-mannosyltransferase 9	623	78	311	VQLPMFNERAVCQAIIDCCCELHWPTQRLKIQVLDDSTDTVtrqLVDdKVLEWSERGLDIeclRRTNRQGYKAGAMKEGMDLLIKQgylYVAVFDADFKPEPGFLYQTIPYLEgNPSVGYVQSRWVFTNPQESYLTKAQEVSLNYHMKCEQYthsaagsffNFNGTAGVWRCACIETSGGWNSRTTVEDMDLSLRAYVRGWKAIFLDNVTCLNELPASFFAYRKQQHRWTCGP	MFPLAASFGGYYALYVAVLTASVRLAVFLSCLVSADRLINISKFVYFKIRARLTGHLPEHDWAFPDLPHDPAAYPKVAVQLPMFNERAVCQAIIDCCCELHWPTQRLKIQVLDDSTDTVTRQLVDDKVLEWSERGLDIECLRRTNRQGYKAGAMKEGMDLLIKQGYLYVAVFDADFKPEPGFLYQTIPYLEGNPSVGYVQSRWVFTNPQESYLTKAQEVSLNYHMKCEQYTHSAAGSFFNFNGTAGVWRCACIETSGGWNSRTTVEDMDLSLRAYVRGWKAIFLDNVTCLNELPASFFAYRKQQHRWTCGPIQLWSKASKDIWASNLPLIRKLELIFMYFGVRKCATHFVSLGFFCTLVPLTMFTPEVVLPVWALVHLPVCVTLTTAAFTPRGWVYSILYVLFENAMGTVKLWAVVTGILDLQRAQEWVVTTKLGSSDKRPGATGTSVPLPSCRLYVNELAFSGFMLAAGAWGALAGAQMGMALYLLVQGAVFLAFGLNAVDAGGLLGGRLDDDVVLVPLDAPGALGALGDDEREEGTGMVFRKMEAPRLNRLNTIQAISVLDTVGAYVSGTSSASPSSDGSRTPDSVKAEAERGFATPGPMPGLMGKLGDMWPSPSSTLVAT
ABK77754.1	A0RWN7	GT2-CeS	GT2-CeS-1	Cenarchaeum symbiosum	Thaumarchaeota	Archaea	-	Glycosyltransferase	444	53	281	IQLPIYNEKYVAARLISAVCDMDYPKDRLRIMVLDDSDDDTvdmVGGIVKEYRDRGLQIehvRRGTRRGYKAGALQHAMKSTDTEYVAIFDADFIPPKEFLRKTLPHFARADMGFVQCRWGHVNEDYSTITQAQALSLDFHFLIEQKaksnsrlfmNFNGTAGIWKRECIEDAGGWHTATLVEDLDLSYRAQMKGWKCTFLPDVVIDAELPVQMNAAKRQQFRWAKGS	MDVNPFIQTVFNLFIVSAALITLYTCNFYYLAFLSSRKKEGKTVAGTGAPSVTIQLPIYNEKYVAARLISAVCDMDYPKDRLRIMVLDDSDDDTVDMVGGIVKEYRDRGLQIEHVRRGTRRGYKAGALQHAMKSTDTEYVAIFDADFIPPKEFLRKTLPHFARADMGFVQCRWGHVNEDYSTITQAQALSLDFHFLIEQKAKSNSRLFMNFNGTAGIWKRECIEDAGGWHTATLVEDLDLSYRAQMKGWKCTFLPDVVIDAELPVQMNAAKRQQFRWAKGSIQCALKLLAGIVVKKGIAVEAKIQAFVQLTRHIVFPLMLIQFLTLPVLLASNINLYLVSFLPALTIGAYLAMGPGAYLHIMQGMYRGSWMRKAKVLPSLMLYSFGMSVNNTVAVFDAVLGSKNEFLRTPKHGITKNTDEWRGKAYNLPFTKTPCLRSSLAYTG
AAX98242.1	Q52NN8	GT2-CeS	GT2-CeS-1	Chara globularis	Streptophyta	Viridiplantae	-	Putative glucosyltransferase	626	200	433	IQIPMFNERECYKISIGACSRLDWPRDKLVIQVLDDSNNEEikeMVKEEVSRWqAQGVNIdyrHRVDRTGYKGGSLKEGMKapyVKECDFVAVFDADFQPRPDWLLRTVPYFKDdPKLALVQTRWEYSNQFCNLLTRFQFINTSYHFQVEQQvmgatmgffGFNGTGGIWRIAAVNECGGWDVRTTVEDMDIAVRAHIHGLKFVYLNDVRVPCELPQTLEAYTRQQHRWHAGP	MAHYNKSPWVGREEKGKWGGVGDFPSMRTGEKPRPMGGRFLRYLPRWVVQSIVERSMAGKMGSKSAPAAKKTGFHKVTLGICLVFATLFVMSYSSSPAVTAFLEFLTSPLTEVAGIFATATEAFRSIRATYVAPVMQSVINVLIIVFTVQSLDTMGMTLILFYLSFTGWRPPVVTPMKQPRASDPENPTSKAETICPRVMIQIPMFNERECYKISIGACSRLDWPRDKLVIQVLDDSNNEEIKEMVKEEVSRWQAQGVNIDYRHRVDRTGYKGGSLKEGMKAPYVKECDFVAVFDADFQPRPDWLLRTVPYFKDDPKLALVQTRWEYSNQFCNLLTRFQFINTSYHFQVEQQVMGATMGFFGFNGTGGIWRIAAVNECGGWDVRTTVEDMDIAVRAHIHGLKFVYLNDVRVPCELPQTLEAYTRQQHRWHAGPMNLFRLLFKRILTSRALTMWSKFNLIVLFFFVRRLLVPTVNFMLFVVLLPLSLFVPEANIPIWVTYTFPMFLSFFRMLLCSSLFPYMFPYLFFENTMVMTKLSANIQGLFQFGRVNEWIVTQKVGALAKPGEAVASKKKKSIKIFKRELAMSVFLLLAAIQSLAIEKGIHFYIFLFQGLTFFAFGFDLLSDHS
XP_002508565.1	C1FHH7	GT2-CeS	GT2-CeS-1	Micromonas commoda	Chlorophyta	Viridiplantae	-	Glycosyltransferase family 2 protein	487	54	285	VQLPMFNEKEVCQAVIDAACQLDWPKSRMMVQVLDDSTCaETrrrIEDKVFEHRERGVNVqhrTRTNRGGYKAGAMNDAMCDIEQfDHCAVFDADFDPAPDFLRRTVPYLtHNPKVGFVQARWVYSNGTESLLTRVQEISLNYHIRCEQYarhaaslffNFNGTAGVWRRKCIVDSGGWNCRTTVEDMDLSLRAYLRGWRFVFLDDVTCLNEIPAQYGAYRKQQHRWSCGP	MSALVAADRIFHFYVALYWRWVSRVDPKSKWRFEPLPEPGSISAENVKDFPNVVVQLPMFNEKEVCQAVIDAACQLDWPKSRMMVQVLDDSTCAETRRRIEDKVFEHRERGVNVQHRTRTNRGGYKAGAMNDAMCDIEQFDHCAVFDADFDPAPDFLRRTVPYLTHNPKVGFVQARWVYSNGTESLLTRVQEISLNYHIRCEQYARHAASLFFNFNGTAGVWRRKCIVDSGGWNCRTTVEDMDLSLRAYLRGWRFVFLDDVTCLNEIPAQYGAYRKQQHRWSCGPMQLWRQAIVDVWNAKDIPLAKKLYLNVFFFGTRMFATHLVSFFLYGCLIPICATAPEVAIPFWALVYMPLLITLSTVWFTPGGWVYFVPYVLYENAMTIVKTTAMCAGLLQWSNAHEWVVTAKLGKFVDKVAHSKVGQIVKTAVAKRVKKRNMYGKELVMGIFFLTCAAYGSVVNDMWQYGVFLCMQGCVFIAFGLDYVDSA
WP_045801387.1	A0A0D5YQX6	GT2-CeS	GT2-CeS-1	Muricauda lutaonensis	Bacteroidetes	Bacteria	-	Glucomannan 4-beta-mannosyltransferase	494	59	287	IQLPIYNEEYVVERLLDNISKIEYPKSKLEIQVLDDSTDDSvleTAKKIEELQKQGLDIkhiRRENRQGFKAGALKEGLAIAKGDFIAIFDADFMPESDWLKKTVPYFKDEEIGVVQTRWGHINRDYSTLTKIQAFALDAHFTLEQVgrnskghfiNFNGTAGIWRKQCIIDAGNWEGDTLTEDLDLSYRAQLKDWKFKYLEDVETPAELPVVMSAARSQQFRWNKGG	MALTLTYIIIAIYSIALMLIFFYSLAQLNLLINYLSYKKRNDEAPKFNLMDPREIPYVTIQLPIYNEEYVVERLLDNISKIEYPKSKLEIQVLDDSTDDSVLETAKKIEELQKQGLDIKHIRRENRQGFKAGALKEGLAIAKGDFIAIFDADFMPESDWLKKTVPYFKDEEIGVVQTRWGHINRDYSTLTKIQAFALDAHFTLEQVGRNSKGHFINFNGTAGIWRKQCIIDAGNWEGDTLTEDLDLSYRAQLKDWKFKYLEDVETPAELPVVMSAARSQQFRWNKGGAENFRKTVWSVITAKNLDFKTKFHGVMHLLNSSMFLCVFLVSVLSIPMLYIKNSYGHLAWVFEVTSFFIVSTIILFFCYWFTYKSMQGGGFDKFVDYIKLFFTFFSVALGLSLHNSIAVLEGHLGKRSEFVRTPKFNINSLSDTWKGNKYITNKLSPNMLVEFGLMLYFLFGMYSAVPLNDFGLFPFHLMLFLGFGFVFFKSLTAKA
XP_001618937.1	A7TAY0	GT2-CeS	GT2-CeS-1	Nematostella vectensis	Cnidaria	Metazoa	-	Predicted protein (Fragment)	258	6	234	IQLPVYNELYVMERLLNNIVNIEYPKDKLEIQVLDDSTDESvisTAKQIERLQKTGIDIkhiQRENRIGFKAGALKEGLEKAKGEFIAIFDADFLPEKDWLLKTVPYFKNPEIGVVQTRWGHINRNYSTLTKIQAFALDAHFTLEQVgrnsqghfiNFNGTAGIWRKECIYDAGNWEGDTLTEDLDLSYRAQLKKWKFKYLENVVTPAELPVIISAARSQQFRWNKGG	EIPFITIQLPVYNELYVMERLLNNIVNIEYPKDKLEIQVLDDSTDESVISTAKQIERLQKTGIDIKHIQRENRIGFKAGALKEGLEKAKGEFIAIFDADFLPEKDWLLKTVPYFKNPEIGVVQTRWGHINRNYSTLTKIQAFALDAHFTLEQVGRNSQGHFINFNGTAGIWRKECIYDAGNWEGDTLTEDLDLSYRAQLKKWKFKYLENVVTPAELPVIISAARSQQFRWNKGGAENFQKMLKKIITSNTISFKTKIH
XP_013756520.1	A0A0L0DFK0	GT2-CeS	GT2-CeS-1	Thecamonas trahens ATCC 50062	Apusozoa	Protista	-	Glycosyltransferase	617	96	340	IQLPVFNEGAICERLLSKCLELEYPTHALVIQLLDDSTDNTpelVKQFLALVAPTKFRVehvRRENRVGYKAGALREGMRLePDADFIAIFDADFMPEPDFLAYTLPYFYNDKhqespyykdklcskgVACVQARWDFTNRYYNLMTYIQAVALDGHFMIEQRvrthlgyymHFNGTGGVWRREAIEDAGGWSQDTLAEDLDLSFRAQFRGWQMVYVNDVLAPNEIPPTVSAFKKQQYRWAKGS	MTSAGTPSGVGMGESVGPSTIWLVLAWTFDIVFVIQTVFLFLYGAQYWFMSISFWFLKAGSEERCYSDQSYPPAPPERLEPYLQFSDEEIQYPKVLIQLPVFNEGAICERLLSKCLELEYPTHALVIQLLDDSTDNTPELVKQFLALVAPTKFRVEHVRRENRVGYKAGALREGMRLEPDADFIAIFDADFMPEPDFLAYTLPYFYNDKHQESPYYKDKLCSKGVACVQARWDFTNRYYNLMTYIQAVALDGHFMIEQRVRTHLGYYMHFNGTGGVWRREAIEDAGGWSQDTLAEDLDLSFRAQFRGWQMVYVNDVLAPNEIPPTVSAFKKQQYRWAKGSFQCVLKHLGNVWRQGNLSLWRKYQCTIHLAGYFINLIMTLATLTSCVLFWYSDRVSTLVGNLTPILIFVGLGPTAMYFTCILSKKIIPWMEIATFPLLVLLGYGMAYNDTLAVLEGSVKKGGEFVRTEKYGLVDGSGASITMSGSSARVTNGSAKSVTPAPTSKARNALVTKFSDYMGATGTFKSELVFSVVVAALLCLHIVLNGVSDPGQLMWVSIFFSARIFLVALVWHERRQTISHSFRNSMDPAFALAPHDAASARITRSPSQAALANYDHLE
AIF06308.1	A0A075GWX6	GT2-CeS	GT2-CeS-1	uncultured marine thaumarchaeote KM3_190_E06	Thaumarchaeota	Archaea	-	Glycosyl transferase family protein	676	56	284	IHLPIYNEKYVAKRLVDSVCDLDYPKQKMRIMVLDDSDDNTteqIAGIVQDYKSKGFDIshiRRGTRQGYKAGALKYAMKYTKSEFVAIFDADFIPPKWYLKRAIPYFAKPNIGLVQCRWGHVNENYSALTQAQALSLDFHFLVEQRaksnshlfmNFNGTAGIWRKECIEDSGGWHTATLVEDLDLSYRAQMKGWKCLFIPDIVVDAELPVQMNGAKRQQFRWAKGS	MEFISPNPFTSFIFYIFIACAIIIIAYTCNFYYLAFLSGRRKENHDTVSIGEPTVTIHLPIYNEKYVAKRLVDSVCDLDYPKQKMRIMVLDDSDDNTTEQIAGIVQDYKSKGFDISHIRRGTRQGYKAGALKYAMKYTKSEFVAIFDADFIPPKWYLKRAIPYFAKPNIGLVQCRWGHVNENYSALTQAQALSLDFHFLVEQRAKSNSHLFMNFNGTAGIWRKECIEDSGGWHTATLVEDLDLSYRAQMKGWKCLFIPDIVVDAELPVQMNGAKRQQFRWAKGSIQCAIKLLGGILVKRKIAIDAKLQAFVQLTRHIVFPLMLIQFLALPILLASNVNLYIVSFLPVVTLATYFAMGPGAYLFIIHSMYDKNRKEKAIAMPYLIIYSMGMAVNNTIAVIDAMVGKKSEFLRTPKYGIVNNTDDWRTKAYNLPFSKTTLLELFFGIYGIMAIFIALYSRNPIWIPIIALQTAGFLYIACLSFSHTRFKRGNSKIDYTKTKEEKMSDITHKLAVAGIVAIICFGAYMALSGYQNDVYPMDLSIGLFDRIMASSEPKTIIADINAIKEYLPAEGNPVWIFPTDTSNFTRIQADLNVMLASAEKISGVPRDSSAFHTGMMDLSLRAEILQKQMMDMVPYMYASVSNILFASIWIAVIIVVFAILKRKKQSLEAFDKSKGV
AGE56135.1	M1ICB9	GT2-CeS	GT2-Mix-2	Acanthocystis turfacea Chlorella virus MO0605SPH	Phycodnaviridae	Virus	-	Cellulose synthase catalytic subunit (UDP-forming)	553	135	371	ILLPVCGEDLSVLQNTWSYVSKIRHNGTLKVYVLDDSDSPDVKELSGFFGFHYLVRDNRpHmKKAGNLRSAFTKTDGEFFVIFDADFCPRPDFLEETLGRMKAdPTIAIFQTPQFFEQRKEQNYVEKGAGAVQELFYRLIQparnsartslfskytpahgaICVGSCAVYRRAALEPFGGTAEVEHSEDVRTGFMATSAGYHVEYAPINLATGVCPTTQRAFFSQQYRWASGSTTL	MSSPQGNIPASASNTSLASTLDSVEWKEKLKLARGVVLPRPPNDKLKVAYLSTNKAFVALCVFFSTAAFITGIILFMYGTNNWWYWIFSFIGVFASMVTYFIVIVLGRGFDFDTHDSVIKQVRDNTEDPFAPSVDILLPVCGEDLSVLQNTWSYVSKIRHNGTLKVYVLDDSDSPDVKELSGFFGFHYLVRDNRPHMKKAGNLRSAFTKTDGEFFVIFDADFCPRPDFLEETLGRMKADPTIAIFQTPQFFEQRKEQNYVEKGAGAVQELFYRLIQPARNSARTSLFSKYTPAHGAICVGSCAVYRRAALEPFGGTAEVEHSEDVRTGFMATSAGYHVEYAPINLATGVCPTTQRAFFSQQYRWASGSTTLGTSKVFWETKLGAVRRISYMSGMMFYLTSLMSIITGPIISQVLIWAYPKMILYYNISFAIPGIILIQLLLPIWSAQLWPFSAFFSLASQNWAYTWAIKDRLLGTVGQWSPTGNVGKKSQMSIKFRNARMAAFVVVFGTWISMFTGAFLQMFLWNRIEWFNVLPMMAITSLHNVMYIPFIFNI
XP_008864923.1	A0A024UMK6	GT2-CeS	GT2-Mix-2	Aphanomyces invadans	Stramenopiles	Protista	-	PH domain-containing protein	1028	344	778	VFICHYSEPAEETIDTLAACMNLQYPPHLLQIYILDDGyckakwtkgnpvptielnksvlesagdlrqevaqfmydrvcdpneemevyawrklhsaanlptasrprvvnRADCAAGSFRDDYRYsglphvtfvgRVKPPThYSKAGNINNACFNegANGRYLVILDNDMQPHPKFILATLPFFFDsedrtnagkfaccttgcnrvarmvcssckiagvpedqisycskqcfenamhtasalhrrqvngtisdnnaavkkelrcvscnskvdksgvcrqcqtsvdvrehdaevadlnyysdavkdNAVAFVQTPQYFRDCVQFQIGDPLGHRNATFYDAIQtgqdgydcaSFAGTNAIFRREALDSIGGIQYGSLTEDCYTGQQLCAMGWKGLYFrkdfegemseRIRLAEGLIPDNVASSLAQRKRWAKGNFQI	MFKKNGPPLSSQEQYAESTTPVRGEAEITRRVVEGRPTGNPETSDPRGPTQAPVQMTDAAVFNNGKDNVISVHGYMHKQGKRSIKGPIHKSWKKRYFALEKAKIYYFQTHLECRQYFTTRNVDLVVGAIELKDALQLRPSARLDLPTKGFEIHTKRRVWVLCPESDEEYRMWFQGVEQAIVANGAGNVIERKLPNVRKYEMKGTGTYRVLYLLFILAGLVELTGFVFWFVVGLQPCDQARLTVSCDIITQQSMDDLHCMNRPFNGVFQPPRWWLEFAGVQDVVCFAKPPIAQWVSYFSLLAAETLSFVLGAIYYLGMWKPVRRGAHYLDEFEPKLPDEQWPKVDVFICHYSEPAEETIDTLAACMNLQYPPHLLQIYILDDGYCKAKWTKGNPVPTIELNKSVLESAGDLRQEVAQFMYDRVCDPNEEMEVYAWRKLHSAANLPTASRPRVVNRADCAAGSFRDDYRYSGLPHVTFVGRVKPPTHYSKAGNINNACFNEGANGRYLVILDNDMQPHPKFILATLPFFFDSEDRTNAGKFACCTTGCNRVARMVCSSCKIAGVPEDQISYCSKQCFENAMHTASALHRRQVNGTISDNNAAVKKELRCVSCNSKVDKSGVCRQCQTSVDVREHDAEVADLNYYSDAVKDNAVAFVQTPQYFRDCVQFQIGDPLGHRNATFYDAIQTGQDGYDCASFAGTNAIFRREALDSIGGIQYGSLTEDCYTGQQLCAMGWKGLYFRKDFEGEMSERIRLAEGLIPDNVASSLAQRKRWAKGNFQIMLMNKKKNYFDKEWKCPVTAVPNNKKANSFMRKVFYINSTIYPVNSINAILFYYVTLYFLYTGYAPIYMAGLRLLYALVPKLLIQGALSALSNRSVENNDVVRSQEAWFVYAFTHTSAVLETFWWKITGKEPTWFVTGSSSRGSITELPNVLVFFGLVFGCLWSVIRFFASYNSLQTSHGASLLIASLMMGLYIATKLGPSVRMSIQEYFGWSYQSLMDQGNFFGQSTISFGLVVITLWVYMEKPTSNPF
AAC04910.1	O49323	GT2-CeS	GT2-Mix-2	Arabidopsis thaliana	Streptophyta	Viridiplantae	CSLD1	Cellulose synthase-like protein D1 (AtCslD1) (EC 2.4.1.-)	1036	268	791	VFVSTAdpeKEPPLVTANTLLSILAVDYPIEKLSAYISDDGGaILTFEAMAEAVRFAEYWvpfcrkhdieprnpdsyfsikkdptknkkrqdfvkdrrwikreydefkvringlpeqikkraeqfnmreelkekriareknggvlppdgvevvkatwmadgthwpgtwfepkpdhskgdhagilqimskvpdlepvmggpnegaldftgidirvpmfaYVSREKRpGFdhnkKAGAMNGMVRASAILsNGAFILNLDCDHyIYNSKAIKEGMCFMMDrggDRICYIQFPQRFEGIDPSDRYANHNTVFFDGNMraldglqgpVYVGTGCMFRRYALygfnppraneysgvfgqekapamhvrtqsqasqtsqasdlesdtqplnddpdlglpkkfgnstmftdtipvaeyqgrpladhmsvkngrppgalllprppldaptvaeaiaviscwyedntewgDRIGWIYGSVTEDVVTGYRMHNRGWRSVYCITKRDAFRGTAPINLTDRLHQVLRWATGSVEIF	MASSPPKKTLNSQSSSLSRPPQAVKFGRRTSSGRIVSLSRDDDMDVSGDYSGQNDYINYTVLMPPTPDNQPAGSSGSTSESKGDANRGGGGGDGPKMGNKLERRLSVMKSNNKSMLLRSQTGDFDHNRWLFESKGKYGIGNAFWSEEDDTYDGGVSKSDFLDKPWKPLTRKVQIPAKILSPYRLLIVIRLVIVFFFLWWRITNPNEDAMWLWGLSIVCEIWFAFSWILDILPKLNPINRATDLAALHDKFEQPSPSNPTGRSDLPGVDVFVSTADPEKEPPLVTANTLLSILAVDYPIEKLSAYISDDGGAILTFEAMAEAVRFAEYWVPFCRKHDIEPRNPDSYFSIKKDPTKNKKRQDFVKDRRWIKREYDEFKVRINGLPEQIKKRAEQFNMREELKEKRIAREKNGGVLPPDGVEVVKATWMADGTHWPGTWFEPKPDHSKGDHAGILQIMSKVPDLEPVMGGPNEGALDFTGIDIRVPMFAYVSREKRPGFDHNKKAGAMNGMVRASAILSNGAFILNLDCDHYIYNSKAIKEGMCFMMDRGGDRICYIQFPQRFEGIDPSDRYANHNTVFFDGNMRALDGLQGPVYVGTGCMFRRYALYGFNPPRANEYSGVFGQEKAPAMHVRTQSQASQTSQASDLESDTQPLNDDPDLGLPKKFGNSTMFTDTIPVAEYQGRPLADHMSVKNGRPPGALLLPRPPLDAPTVAEAIAVISCWYEDNTEWGDRIGWIYGSVTEDVVTGYRMHNRGWRSVYCITKRDAFRGTAPINLTDRLHQVLRWATGSVEIFFSKNNAMFATRRLKFLQRVAYLNVGIYPFTSIFLVVYCFLPALCLFSGKFIVQSLDIHFLSYLLCITVTLTLISLLEVKWSGIGLEEWWRNEQFWLIGGTSAHLAAVVQGLLKVIAGIEISFTLTSKASGEDEDDIFADLYIVKWTGLFIMPLTIIIVNLVAIVIGASRTIYSVIPQWGKLMGGIFFSLWVLTHMYPFAKGLMGRRGKVPTIVYVWSGLVSITVSLLWITISPPDDVSGSGGISV
AAC25936.1	O80891	GT2-CeS	GT2-Mix-2	Arabidopsis thaliana	Streptophyta	Viridiplantae	CSLB4	Cellulose synthase-like protein B4 (AtCslB4) (EC 2.4.1.-)	755	106	511	EPPLIVVNTVLSLLAVNYPANKLACYVSDDGCSPltyfslkeaskfakiwvpfckkynvrvrapfmyfrnspeaaegsefskdwemtkreyeklsqkvedatgsshwldaeddfeaflntksndhstivkvvwenkggvgdekevpHVVYISREKRpnhfhHYKAGAMNFLVRvsglMTNAPYMLNVDCDMyVNEADVVRQAMCIFLqksmDsNHCAFVQYPQDFYDSNVGELTVLQLYLGrgiagiqgpQYAGSGCFHTRRVMYGLSLddlgddgslssiatrkylaeesltrefgnskemvksvvdalqrkpfpqknlkdsletaqemghchyeyqtswgknigwlyDSTTEDVNTSIGIHSRGWTSSYIfPDPPAFLGCMPQGGPEVMVQQRRWATGLLEIL	MAESSSPLPPLCERISHKSYFLRAVDLTILGLLLSLLLYRILHVNQKDTVWIVAFLCETCFTFVWLLITNIKWSPADYKTYPERLDERVHELPPVDMFVTTADPVREPPLIVVNTVLSLLAVNYPANKLACYVSDDGCSPLTYFSLKEASKFAKIWVPFCKKYNVRVRAPFMYFRNSPEAAEGSEFSKDWEMTKREYEKLSQKVEDATGSSHWLDAEDDFEAFLNTKSNDHSTIVKVVWENKGGVGDEKEVPHVVYISREKRPNHFHHYKAGAMNFLVRVSGLMTNAPYMLNVDCDMYVNEADVVRQAMCIFLQKSMDSNHCAFVQYPQDFYDSNVGELTVLQLYLGRGIAGIQGPQYAGSGCFHTRRVMYGLSLDDLGDDGSLSSIATRKYLAEESLTREFGNSKEMVKSVVDALQRKPFPQKNLKDSLETAQEMGHCHYEYQTSWGKNIGWLYDSTTEDVNTSIGIHSRGWTSSYIFPDPPAFLGCMPQGGPEVMVQQRRWATGLLEILFNKQSPLIGMFCRKIRFRQSLAYLYVFSWGLRSIPELFYCLLPAYCLLHNSALFPKGVYLGIIITLVGIHCLYTLWEFMNLGFSIQSWYVTQSFGRIKTTCSWLFSVLDVILKLLGISKTVFIVTKKTMPETKSGSGSKKSQREVDCPNQDSGKFEFDGSLYFLPGTFIVLVNLAALAGCLVGLQSRGGGGSGLAEACGCILVVILFLPFLKGMFEKGKYGIPFSTLSKAAFLAALFVVLSVGN
AAC25944.1	O80899	GT2-CeS	GT2-Mix-2	Arabidopsis thaliana	Streptophyta	Viridiplantae	CSLB2	Cellulose synthase-like protein B2 (AtCslB2) (EC 2.4.1.-)	757	97	511	FVPTADpvrEPPIMVVNTVLSLLAVNYPANKLACYVSDDGCSPltyfslkeaskfakiwvpfckkynlkvrapfryflnpfaategsefsrdwemtkreyeklcrkvedatgdshllgtdneleafsntkpndhstiikvvwenkggvgdekevpHIVYISREKRpnylhHYKAGAMNFLARvsglmTNAPYMLNVDCDMYAnEADVVRQAMCIFLQkSQnqnhCAFVQFPQEFYDSNTIKLTVIKSYMGrgiagiqgpINVGSGCFHSRrvmyglspdeledngslssvatrellaedslssgfgnskemvtsvvealqrkpnpqniltnsieaaqevghcdyesqtswgktiGWLYDSMSEDMNTSIGIHSRGWTSSYIaPDPPAFLGSMPPGGLEAMIQQRRWATGSIEVL	MADSSCSLPPLYENISYKSYILRAVDLTILGLLFSLLLHRILYMSQNGIIWLVAFLCESCFSFVWLLSTCTKWSPAETKPYPDRLDERVYDLPSVDMFVPTADPVREPPIMVVNTVLSLLAVNYPANKLACYVSDDGCSPLTYFSLKEASKFAKIWVPFCKKYNLKVRAPFRYFLNPFAATEGSEFSRDWEMTKREYEKLCRKVEDATGDSHLLGTDNELEAFSNTKPNDHSTIIKVVWENKGGVGDEKEVPHIVYISREKRPNYLHHYKAGAMNFLARVSGLMTNAPYMLNVDCDMYANEADVVRQAMCIFLQKSQNQNHCAFVQFPQEFYDSNTIKLTVIKSYMGRGIAGIQGPINVGSGCFHSRRVMYGLSPDELEDNGSLSSVATRELLAEDSLSSGFGNSKEMVTSVVEALQRKPNPQNILTNSIEAAQEVGHCDYESQTSWGKTIGWLYDSMSEDMNTSIGIHSRGWTSSYIAPDPPAFLGSMPPGGLEAMIQQRRWATGSIEVLFNKQSPLLGLFCRKLRFRQRVAYLCVSICVRSIPELIYCLLPAYCLLHNSALFPKGLCLGITMLLAGMHCLYTLWEFMCLGHSIQSWYVSQSFWRIVATSSWLFSIFDIILKLLGLSKNVFLVSKKTMPVETMSGSGIGPSQREDDGPNSGKTEFDGSLYFLPGTFIVLVNLAALVGVFVGLQRSSYSHGGGGSGLGEACACILVVMLFFPFLKGLFAKGKYGIPLSTLSKAGFLAVSFVVFSVGN
AAC39334.1	O48946	GT2-CeS	GT2-Mix-2	Arabidopsis thaliana	Streptophyta	Viridiplantae	CESA1	Cellulose synthase A catalytic subunit 1 [UDP-forming] (AtCesA1) (EC 2.4.1.12) (Protein RADIALLY SWOLLEN 1) (AtRSW1)	1081	364	830	KEPPLVTANTVLSILSVDYPVDKVACYVSDDGsamltfeslsetaefakkwvpfckkfnieprapefyfaqkidylkdkiqpsfvkerramkreyeefkvrinalvakaqkipeegwtmqdgtpwpgnntrdhpgmiqvflghsggldtdgnelprliYVSREKRpgfqhHKKAGAMNALIRVsavlTNGAYLLNVDCDHyfNNSKAIKEAMCFMMdPAIGkkccYVQFPQRFDGIDLHDRYANRNIVFFDINMkgldgiqgpVYVGTGCCFNRQALygydpvlteedlepniivksccgsrkkgksskkynyekrrginrsdsnaplfnmedidegfegyddersilmsqrsvekrfgqspvfiaatfmeqggippttnpatllkeaihviscgyedktewgKEIGWIYGSVTEDILTGFKMHARGWISIYCnpPRPAFKGSAPINLSDRLNQVLRWALGSIEIL	MEASAGLVAGSYRRNELVRIRHESDGGTKPLKNMNGQICQICGDDVGLAETGDVFVACNECAFPVCRPCYEYERKDGTQCCPQCKTRFRRHRGSPRVEGDEDEDDVDDIENEFNYAQGANKARHQRHGEEFSSSSRHESQPIPLLTHGHTVSGEIRTPDTQSVRTTSGPLGPSDRNAISSPYIDPRQPVPVRIVDPSKDLNSYGLGNVDWKERVEGWKLKQEKNMLQMTGKYHEGKGGEIEGTGSNGEELQMADDTRLPMSRVVPIPSSRLTPYRVVIILRLIILCFFLQYRTTHPVKNAYPLWLTSVICEIWFAFSWLLDQFPKWYPINRETYLDRLAIRYDRDGEPSQLVPVDVFVSTVDPLKEPPLVTANTVLSILSVDYPVDKVACYVSDDGSAMLTFESLSETAEFAKKWVPFCKKFNIEPRAPEFYFAQKIDYLKDKIQPSFVKERRAMKREYEEFKVRINALVAKAQKIPEEGWTMQDGTPWPGNNTRDHPGMIQVFLGHSGGLDTDGNELPRLIYVSREKRPGFQHHKKAGAMNALIRVSAVLTNGAYLLNVDCDHYFNNSKAIKEAMCFMMDPAIGKKCCYVQFPQRFDGIDLHDRYANRNIVFFDINMKGLDGIQGPVYVGTGCCFNRQALYGYDPVLTEEDLEPNIIVKSCCGSRKKGKSSKKYNYEKRRGINRSDSNAPLFNMEDIDEGFEGYDDERSILMSQRSVEKRFGQSPVFIAATFMEQGGIPPTTNPATLLKEAIHVISCGYEDKTEWGKEIGWIYGSVTEDILTGFKMHARGWISIYCNPPRPAFKGSAPINLSDRLNQVLRWALGSIEILLSRHCPIWYGYHGRLRLLERIAYINTIVYPITSIPLIAYCILPAFCLITDRFIIPEISNYASIWFILLFISIAVTGILELRWSGVSIEDWWRNEQFWVIGGTSAHLFAVFQGLLKVLAGIDTNFTVTSKATDEDGDFAELYIFKWTALLIPPTTVLLVNLIGIVAGVSYAVNSGYQSWGPLFGKLFFALWVIAHLYPFLKGLLGRQNRTPTIVIVWSVLLASIFSLLWVRINPFVDANPNANNFNGKGGVF
AAC39335.1	O48947	GT2-CeS	GT2-Mix-2	Arabidopsis thaliana	Streptophyta	Viridiplantae	CESA2	Cellulose synthase A catalytic subunit 2 [UDP-forming] (AtCesA2) (Ath-A) (EC 2.4.1.12)	1084	366	834	KEPPLITANTVLSILAVDYPVDKVACYVSDDGaamltfealsdtaefarkwvpfckkfnieprapewyfsqkmdylknkvhpafvrerramkrdyeefkvkinalvataqkvpeegwtmqdgtpwpgnnvrdhpgmiqvflghsgvrdtdgnelprlvYVSREKRPGFDhHKKAGAMNSLIRVSAVLsNAPYLLNVDCDHyINNSKAIRESMCFMMDpqsgKKVCYVQFPQRFDGIDRHDRYSNRNVVFFDINMkgldgiqgpIYVGTGCVFRRQALygfdapkkkkppgktcncwpkwcclccglrkksktkakdkktntketskqihalenvdegvivpvsnvekrseatqlklekkfgqspvfvasavlqnggvprnaspacllreaiqviscgyedktewgKEIGWIYGSVTEDILTGFKMHCHGWRSVYCMPKRAAFKGSAPINLSDRLHQVLRWALGSVEIF	MNTGGRLIAGSHNRNEFVLINADESARIRSVQELSGQTCQICGDEIELTVSSELFVACNECAFPVCRPCYEYERREGNQACPQCKTRYKRIKGSPRVDGDDEEEEDIDDLEYEFDHGMDPEHAAEAALSSRLNTGRGGLDSAPPGSQIPLLTYCDEDADMYSDRHALIVPPSTGYGNRVYPAPFTDSSAPPQARSMVPQKDIAEYGYGSVAWKDRMEVWKRRQGEKLQVIKHEGGNNGRGSNDDDELDDPDMPMMDEGRQPLSRKLPIRSSRINPYRMLILCRLAILGLFFHYRILHPVNDAYGLWLTSVICEIWFAVSWILDQFPKWYPIERETYLDRLSLRYEKEGKPSGLAPVDVFVSTVDPLKEPPLITANTVLSILAVDYPVDKVACYVSDDGAAMLTFEALSDTAEFARKWVPFCKKFNIEPRAPEWYFSQKMDYLKNKVHPAFVRERRAMKRDYEEFKVKINALVATAQKVPEEGWTMQDGTPWPGNNVRDHPGMIQVFLGHSGVRDTDGNELPRLVYVSREKRPGFDHHKKAGAMNSLIRVSAVLSNAPYLLNVDCDHYINNSKAIRESMCFMMDPQSGKKVCYVQFPQRFDGIDRHDRYSNRNVVFFDINMKGLDGIQGPIYVGTGCVFRRQALYGFDAPKKKKPPGKTCNCWPKWCCLCCGLRKKSKTKAKDKKTNTKETSKQIHALENVDEGVIVPVSNVEKRSEATQLKLEKKFGQSPVFVASAVLQNGGVPRNASPACLLREAIQVISCGYEDKTEWGKEIGWIYGSVTEDILTGFKMHCHGWRSVYCMPKRAAFKGSAPINLSDRLHQVLRWALGSVEIFLSRHCPIWYGYGGGLKWLERFSYINSVVYPWTSLPLIVYCSLPAVCLLTGKFIVPEISNYAGILFMLMFISIAVTGILEMQWGGVGIDDWWRNEQFWVIGGASSHLFALFQGLLKVLAGVNTNFTVTSKAADDGAFSELYIFKWTTLLIPPTTLLIINIIGVIVGVSDAISNGYDSWGPLFGRLFFALWVIVHLYPFLKGMLGKQDKMPTIIVVWSILLASILTLLWVRVNPFVAKGGPVLEICGLNCGN
AAC39336.1	Q941L0	GT2-CeS	GT2-Mix-2	Arabidopsis thaliana	Streptophyta	Viridiplantae	CESA3	Cellulose synthase A catalytic subunit 3 [UDP-forming] (AtCesA3) (EC 2.4.1.12) (Constitutive expression of VSP1 protein 1) (Isoxaben-resistant protein 1) (Ath-B) (Protein ECTOPIC LIGNIN 1) (Protein RADIALLY SWOLLEN 5) (AtRSW5)	1065	348	815	KEPPLVTANTVLSILAVDYPVDKVSCYVFDDGaamlsfeslaetsefarkwvpfckkysieprapewyfaakidylkdkvqtsfvkdrramkreyeefkirinalvskalkcpeegwvmqdgtpwpgnntgdhpgmiqvflgqnggldaegnelprlvYVSREKRpgfqhHKKAGAMNALVRvsavlTNGPFILNLDCDHYINNSKALREAMCFLMdPNLGkqvcYVQFPQRFDGIDKNDRYANRNTVFFDINLrgldgiqgpVYVGTGCVFNRTALygyeppikvkhkkpsllsklcggsrkknskakkesdkkksgrhtdstvpvfnlddieegvegagfddekallmsqmslekrfgqsavfvastlmenggvppsatpenllkeaihviscgyedksdwgMEIGWIYGSVTEDILTGFKMHARGWRSIYCMpkLPAFKGSAPINLSDRLNQVLRWALGSVEIL	MESEGETAGKPMKNIVPQTCQICSDNVGKTVDGDRFVACDICSFPVCRPCYEYERKDGNQSCPQCKTRYKRLKGSPAIPGDKDEDGLADEGTVEFNYPQKEKISERMLGWHLTRGKGEEMGEPQYDKEVSHNHLPRLTSRQDTSGEFSAASPERLSVSSTIAGGKRLPYSSDVNQSPNRRIVDPVGLGNVAWKERVDGWKMKQEKNTGPVSTQAASERGGVDIDASTDILADEALLNDEARQPLSRKVSIPSSRINPYRMVIMLRLVILCLFLHYRITNPVPNAFALWLVSVICEIWFALSWILDQFPKWFPVNRETYLDRLALRYDREGEPSQLAAVDIFVSTVDPLKEPPLVTANTVLSILAVDYPVDKVSCYVFDDGAAMLSFESLAETSEFARKWVPFCKKYSIEPRAPEWYFAAKIDYLKDKVQTSFVKDRRAMKREYEEFKIRINALVSKALKCPEEGWVMQDGTPWPGNNTGDHPGMIQVFLGQNGGLDAEGNELPRLVYVSREKRPGFQHHKKAGAMNALVRVSAVLTNGPFILNLDCDHYINNSKALREAMCFLMDPNLGKQVCYVQFPQRFDGIDKNDRYANRNTVFFDINLRGLDGIQGPVYVGTGCVFNRTALYGYEPPIKVKHKKPSLLSKLCGGSRKKNSKAKKESDKKKSGRHTDSTVPVFNLDDIEEGVEGAGFDDEKALLMSQMSLEKRFGQSAVFVASTLMENGGVPPSATPENLLKEAIHVISCGYEDKSDWGMEIGWIYGSVTEDILTGFKMHARGWRSIYCMPKLPAFKGSAPINLSDRLNQVLRWALGSVEILFSRHCPIWYGYNGRLKFLERFAYVNTTIYPITSIPLLMYCTLLAVCLFTNQFIIPQISNIASIWFLSLFLSIFATGILEMRWSGVGIDEWWRNEQFWVIGGVSAHLFAVFQGILKVLAGIDTNFTVTSKASDEDGDFAELYLFKWTTLLIPPTTLLIVNLVGVVAGVSYAINSGYQSWGPLFGKLFFAFWVIVHLYPFLKGLMGRQNRTPTIVVVWSVLLASIFSLLWVRIDPFTSRVTGPDILECGINC
AAD20396.1	Q9SJ22	GT2-CeS	GT2-Mix-2	Arabidopsis thaliana	Streptophyta	Viridiplantae	CESA9	Probable cellulose synthase A catalytic subunit 9 [UDP-forming] (AtCesA9) (EC 2.4.1.12)	1088	371	838	KEPPLITANTVLSILAVDYPVEKVACYVSDDgaamltfealsytaefarkwvpfckkfsieprapewyfsqkmdylkhkvdpafvmerramkrdyeefkvkinalvsvsqkvpedgwtmqdgtpwpgnnvrdhpgmiqvflghsgvcdmdGNELPRLVYVSREKRPGFDhHKKAGAMNSLIRVSAVLsNAPYLLNVDCDHYINNSKAIREAMCFMMdPqsgkKICYVQFPQRFDGIDRHDRYSNRNVVFFDINMkgldgiqgpIYVGTGCVFRRQALygfdapkkkqppgrtcncwpkwcclccgmrkkktgkvkdnqrkkpketskqihalehieeglqvtnaennsetaqlklekkfgqspvlvastlllnggvpsnvnpasllresiqviscgyeektewgKEIGWIYGSVTEDILTGFKMHCHGWRSVYCMPKRAAFKGSAPINLSDRLHQVLRWALGSVEIF	MNTGGRLIAGSHNRNEFVLINADDTARIRSAEELSGQTCKICRDEIELTDNGEPFIACNECAFPTCRPCYEYERREGNQACPQCGTRYKRIKGSPRVEGDEEDDDIDDLEHEFYGMDPEHVTEAALYYMRLNTGRGTDEVSHLYSASPGSEVPLLTYCDEDSDMYSDRHALIVPPSTGLGNRVHHVPFTDSFASIHTRPMVPQKDLTVYGYGSVAWKDRMEVWKKQQIEKLQVVKNERVNDGDGDGFIVDELDDPGLPMMDEGRQPLSRKLPIRSSRINPYRMLIFCRLAILGLFFHYRILHPVNDAFGLWLTSVICEIWFAVSWILDQFPKWYPIERETYLDRLSLRYEKEGKPSELAPVDVFVSTVDPLKEPPLITANTVLSILAVDYPVEKVACYVSDDGAAMLTFEALSYTAEFARKWVPFCKKFSIEPRAPEWYFSQKMDYLKHKVDPAFVMERRAMKRDYEEFKVKINALVSVSQKVPEDGWTMQDGTPWPGNNVRDHPGMIQVFLGHSGVCDMDGNELPRLVYVSREKRPGFDHHKKAGAMNSLIRVSAVLSNAPYLLNVDCDHYINNSKAIREAMCFMMDPQSGKKICYVQFPQRFDGIDRHDRYSNRNVVFFDINMKGLDGIQGPIYVGTGCVFRRQALYGFDAPKKKQPPGRTCNCWPKWCCLCCGMRKKKTGKVKDNQRKKPKETSKQIHALEHIEEGLQVTNAENNSETAQLKLEKKFGQSPVLVASTLLLNGGVPSNVNPASLLRESIQVISCGYEEKTEWGKEIGWIYGSVTEDILTGFKMHCHGWRSVYCMPKRAAFKGSAPINLSDRLHQVLRWALGSVEIFLSRHCPIWYGYGGGLKWLERFSYINSVVYPWTSLPLLVYCSLPAICLLTGKFIVPEISNYAGILFLLMFMSIAVTGILEMQWGKIGIDDWWRNEQFWVIGGVSSHLFALFQGLLKVLAGVSTNFTVTSKAADDGEFSELYIFKWTSLLIPPTTLLIINIVGVIVGVSDAINNGYDSWGPLFGRLFFALWVIVHLYPFLKGLLGKQDRVPTIILVWSILLASILTLLWVRVNPFVSKDGPVLEICGLDCLK
AAD20713.1	Q9SKJ5	GT2-CeS	GT2-Mix-2	Arabidopsis thaliana	Streptophyta	Viridiplantae	CESAA	Probable cellulose synthase A catalytic subunit 10 [UDP-forming] (AtCesA10) (AtCesA13) (EC 2.4.1.12)	1065	351	817	KEPPLVTANTVLSILAVDYPVDKVACYVSDDGsamltfealsetaefskkwvpfckkfnieprapefyfsqkidylkdkiqpsfvkerramkreyeefkvrinilvakaqkipedgwtmedgtswpgnnprdhpgmiqvflghsggldtdgnelprliYVSREKRpgfqhHKKAGAMNALIRVsavlTNGAYLLNVDCDHyfNNSKAIKEAMCFMMdPAIGkkccYVQFPQRFDGIDLHDRYANRNTVFFDINLkgldgiqgpVYVGTGCCFNRQALygydpvlteedlepniivkscfgsrkkgksrkipnyednrsikrsdsnvplfnmedidedvegyedemsllvsqkrlekrfgqspvfiaatfmeqgglpsttnpltllkeaihviscgyeaktdwgKEIGWIYGSVTEDILTGFKMHARGWISIYCVPSRPAFKGSAPINLSDRLNQVLRWALGSIEIL	MVAGSYRRYEFVRNRDDSDDGLKPLKDLNGQICQICGDDVGLTKTGNVFVACNECGFPLCQSCYEYERKDGSQCCPQCKARFRRHNGSPRVEVDEKEDDVNDIENEFDYTQGNNKARLPHRAEEFSSSSRHEESLPVSLLTHGHPVSGEIPTPDRNATLSPCIDPQLPGIYQLLLLPVRILDPSKDLNSYGLVNVDWKKRIQGWKLKQDKNMIHMTGKYHEGKGGEFEGTGSNGDELQMVDDARLPMSRVVHFPSARMTPYRIVIVLRLIILGVFLHYRTTHPVKDAYALWLTSVICEIWFAFSWLLDQFPKWYPINRETFLDRLALRYDRDGEPSQLAPVDVFVSTVDPMKEPPLVTANTVLSILAVDYPVDKVACYVSDDGSAMLTFEALSETAEFSKKWVPFCKKFNIEPRAPEFYFSQKIDYLKDKIQPSFVKERRAMKREYEEFKVRINILVAKAQKIPEDGWTMEDGTSWPGNNPRDHPGMIQVFLGHSGGLDTDGNELPRLIYVSREKRPGFQHHKKAGAMNALIRVSAVLTNGAYLLNVDCDHYFNNSKAIKEAMCFMMDPAIGKKCCYVQFPQRFDGIDLHDRYANRNTVFFDINLKGLDGIQGPVYVGTGCCFNRQALYGYDPVLTEEDLEPNIIVKSCFGSRKKGKSRKIPNYEDNRSIKRSDSNVPLFNMEDIDEDVEGYEDEMSLLVSQKRLEKRFGQSPVFIAATFMEQGGLPSTTNPLTLLKEAIHVISCGYEAKTDWGKEIGWIYGSVTEDILTGFKMHARGWISIYCVPSRPAFKGSAPINLSDRLNQVLRWALGSIEILLSRHCPIWYGYNGRLKLLERIAYINTIVYPITSIPLLAYCMLPAFCLITNTFIIPEISNLASLCFMLLFASIYASAILELKWSDVALEDWWRNEQFWVIGGTSAHLFAVFQGLLKVFAGIDTNFTVTSKASDEDGDFAELYVFKWTSLLIPPTTILLVNLVGIVAGVSYAINSGYQSWGPLMGKLLFAFWVVAHLYPFLKGLLGRQNRTPTIVIVWSALLASIFSLLWVRINPFVSTTGVMSNSFMGE
AAD32031.1	Q9SWW6	GT2-CeS	GT2-Mix-2	Arabidopsis thaliana	Streptophyta	Viridiplantae	CESA7	Cellulose synthase A catalytic subunit 7 [UDP-forming] (AtCesA7) (EC 2.4.1.12) (Protein FRAGILE FIBER 5) (Protein IRREGULAR XYLEM 3) (AtIRX3)	1026	327	776	KEPPLVTSNTVLSILAMDYPVEKISCYVSDDGASmltfeslsetaefarkwvpfckkfsieprapemyftlkvdylqdkvhptfvkerramkreyeefkvrinaqvakaskvplegwimqdgtpwpgnntkdhpgmiqvflghsggfdveghelprlvYVSREKRpgfqhHKKAGAMNALVRvagvlTNAPFMLNLDCDHYVNNSKAVREAMCFLMdPQIGkkvcYVQFPQRFDGIDTNDRYANRNTVFFDINMkgldgiqgpVYVGTGCVFKRQALygyeppkgpkrpkmiscgccpcfgrrrknkkfskndmngdvaalggaegdkehlmfemnfektfgqssifvtstlmeeggvppssspavllkeaihviscgyedktewgtelGWIYGSITEDILTGFKMHCRGWRSIYCMpkRPAFKGSAPINLSDRLNQVLRWALGSVEIF	MEASAGLVAGSHNRNELVVIHNHEEPKPLKNLDGQFCEICGDQIGLTVEGDLFVACNECGFPACRPCYEYERREGTQNCPQCKTRYKRLRGSPRVEGDEDEEDIDDIEYEFNIEHEQDKHKHSAEAMLYGKMSYGRGPEDDENGRFPPVIAGGHSGEFPVGGGYGNGEHGLHKRVHPYPSSEAGSEGGWRERMDDWKLQHGNLGPEPDDDPEMGLIDEARQPLSRKVPIASSKINPYRMVIVARLVILAVFLRYRLLNPVHDALGLWLTSVICEIWFAVSWILDQFPKWFPIERETYLDRLSLRYEREGEPNMLAPVDVFVSTVDPLKEPPLVTSNTVLSILAMDYPVEKISCYVSDDGASMLTFESLSETAEFARKWVPFCKKFSIEPRAPEMYFTLKVDYLQDKVHPTFVKERRAMKREYEEFKVRINAQVAKASKVPLEGWIMQDGTPWPGNNTKDHPGMIQVFLGHSGGFDVEGHELPRLVYVSREKRPGFQHHKKAGAMNALVRVAGVLTNAPFMLNLDCDHYVNNSKAVREAMCFLMDPQIGKKVCYVQFPQRFDGIDTNDRYANRNTVFFDINMKGLDGIQGPVYVGTGCVFKRQALYGYEPPKGPKRPKMISCGCCPCFGRRRKNKKFSKNDMNGDVAALGGAEGDKEHLMFEMNFEKTFGQSSIFVTSTLMEEGGVPPSSSPAVLLKEAIHVISCGYEDKTEWGTELGWIYGSITEDILTGFKMHCRGWRSIYCMPKRPAFKGSAPINLSDRLNQVLRWALGSVEIFFSRHSPLWYGYKGGKLKWLERFAYANTTIYPFTSIPLLAYCILPAICLLTDKFIMPPISTFASLFFISLFMSIIVTGILELRWSGVSIEEWWRNEQFWVIGGISAHLFAVVQGLLKILAGIDTNFTVTSKATDDDDFGELYAFKWTTLLIPPTTVLIINIVGVVAGISDAINNGYQSWGPLFGKLFFSFWVIVHLYPFLKGLMGRQNRTPTIVVIWSVLLASIFSLLWVRIDPFVLKTKGPDTSKCGINC
AAF02892.1	Q9SRW9	GT2-CeS	GT2-Mix-2	Arabidopsis thaliana	Streptophyta	Viridiplantae	CSLD5	Cellulose synthase-like protein D5 (AtCslD5) (EC 2.4.1.-)	1181	403	934	VFVSTAdpeKEPPLVTANTILSILAVDYPVEKLACYLSDDGGALLTFEALAQTASFAStwvpfcRKhnieprnpeayfgqkrnflknkvrldfvrerrrvkreydefkvrinslpeairrrsdaynvheelrakkkqmemmmgnnpqetvivpkatwmsdgshwpgtwssgetdnsrgdhagiiqamlappnaepvygaeadaenlidttdvdirlpmlvYVSREKRpGYdhnkKAGAMNALVRTSAImsNGPFILNLDCDHYIYNSMaLREGMCFMLDrggDRICYVQFPQRFEGIDPNDRYANHNTVFFDVSMraldglqgpMYVGTGCIFRRTALygfsppratehhgwlgrrkvkislrrpkammkkddevslpingeyneeenddgdieslllpkrfgnsnsfvasipvaeyqgrliqdlqgkgknsrpagslavprepldaatvaeaisviscfyedktewgkrvGWIYGSVTEDVVTGYRMHNRGWRSIYCVTKRDAFRGTAPINLTDRLHQVLRWATGSVEIF	MVKSAASQSPSPVTITVTPCKGSGDRSLGLTSPIPRASVITNQNSPLSSRATRRTSISSGNRRSNGDEGRYCSMSVEDLTAETTNSECVLSYTVHIPPTPDHQTVFASQESEEDEMLKGNSNQKSFLSGTIFTGGFKSVTRGHVIDCSMDRADPEKKSGQICWLKGCDEKVVHGRCECGFRICRDCYFDCITSGGGNCPGCKEPYRDINDDPETEEEDEEDEAKPLPQMGESKLDKRLSVVKSFKAQNQAGDFDHTRWLFETKGTYGYGNAVWPKDGYGIGSGGGGNGYETPPEFGERSKRPLTRKVSVSAAIISPYRLLIALRLVALGLFLTWRVRHPNREAMWLWGMSTTCELWFALSWLLDQLPKLCPVNRLTDLGVLKERFESPNLRNPKGRSDLPGIDVFVSTADPEKEPPLVTANTILSILAVDYPVEKLACYLSDDGGALLTFEALAQTASFASTWVPFCRKHNIEPRNPEAYFGQKRNFLKNKVRLDFVRERRRVKREYDEFKVRINSLPEAIRRRSDAYNVHEELRAKKKQMEMMMGNNPQETVIVPKATWMSDGSHWPGTWSSGETDNSRGDHAGIIQAMLAPPNAEPVYGAEADAENLIDTTDVDIRLPMLVYVSREKRPGYDHNKKAGAMNALVRTSAIMSNGPFILNLDCDHYIYNSMALREGMCFMLDRGGDRICYVQFPQRFEGIDPNDRYANHNTVFFDVSMRALDGLQGPMYVGTGCIFRRTALYGFSPPRATEHHGWLGRRKVKISLRRPKAMMKKDDEVSLPINGEYNEEENDDGDIESLLLPKRFGNSNSFVASIPVAEYQGRLIQDLQGKGKNSRPAGSLAVPREPLDAATVAEAISVISCFYEDKTEWGKRVGWIYGSVTEDVVTGYRMHNRGWRSIYCVTKRDAFRGTAPINLTDRLHQVLRWATGSVEIFFSRNNAIFATRRMKFLQRVAYFNVGMYPFTSLFLIVYCILPAISLFSGQFIVQSLDITFLIYLLSITLTLCMLSLLEIKWSGITLHEWWRNEQFWVIGGTSAHPAAVLQGLLKVIAGVDISFTLTSKSSAPEDGDDEFADLYVVKWSFLMVPPLTIMMVNMIAIAVGLARTLYSPFPQWSKLVGGVFFSFWVLCHLYPFAKGLMGRRGRVPTIVFVWSGLLSIIVSLLWVYINPPSGKQDYMQFQFP
AAF26119.1	Q9M9M4	GT2-CeS	GT2-Mix-2	Arabidopsis thaliana	Streptophyta	Viridiplantae	CSLD3	Cellulose synthase-like protein D3 (AtCslD3) (EC 2.4.1.-) (Protein KOJAK)	1145	388	898	KEPPLVTSNTILSILAADYPVEKLACYVSDDGGAlLTFEAMAEAASFANMWVpfcrkhnieprnpdsyfslkrdpyknkvkadfvkdrrrvkreydefkvrinslpdsirrrsdayhareeikamklqrqnrdeeivepvkipkatwmadgthwpgtwinsgpdhsrsdhagiiqvmlkppsdeplhgvsegfldltdvdirlpllvYVSREKRpGYdhnkKAGAMNALVRasaiMSNGPFILNLDCDHyIYNSQALREGMCFMMDrggDRLCYVQFPQRFEGIDPSDRYANHNTVFFDVNMraldglmgpVYVGTGCLFRRIALygfdpprakehhpgfcsccfsrkkkksrvpeenrslrmggdsdddeemnlslvpkkfgnstflidsipvaefqgrpladhpavqngrppgaltiprelldastvaeaiaviscwyedktewgsriGWIYGSVTEDVVTGYRMHNRGWKSVYCVTKRDAFRGTAPINLTDRLHQVLRWATGSVEIF	MASNNHFMNSRSNLSTNSDAAEAERHQQPVSNSVTFARRTPSGRYVNYSRDDLDSELGSVDLTGYSVHIPPTPDNQPMDPSISQKVEEQYVSNSLFTGGFNSVTRAHLMEKVIDTETSHPQMAGAKGSSCAVPGCDVKVMSDERGQDLLPCECDFKICRDCFMDAVKTGGMCPGCKEPYRNTDLADFADNNKQQRPMLPPPAGGSKMDRRLSLMKSTKSGLMRSQTGDFDHNRWLFETSGTYGFGNAFWTKDGNFGSDKDGNGHGMGPQDLMSRPWRPLTRKLQIPAAVISPYRLLILIRIVVLALFLMWRIKHKNPDAIWLWGMSVVCELWFALSWLLDQLPKLCPINRATDLNVLKEKFETPTPSNPTGKSDLPGLDMFVSTADPEKEPPLVTSNTILSILAADYPVEKLACYVSDDGGALLTFEAMAEAASFANMWVPFCRKHNIEPRNPDSYFSLKRDPYKNKVKADFVKDRRRVKREYDEFKVRINSLPDSIRRRSDAYHAREEIKAMKLQRQNRDEEIVEPVKIPKATWMADGTHWPGTWINSGPDHSRSDHAGIIQVMLKPPSDEPLHGVSEGFLDLTDVDIRLPLLVYVSREKRPGYDHNKKAGAMNALVRASAIMSNGPFILNLDCDHYIYNSQALREGMCFMMDRGGDRLCYVQFPQRFEGIDPSDRYANHNTVFFDVNMRALDGLMGPVYVGTGCLFRRIALYGFDPPRAKEHHPGFCSCCFSRKKKKSRVPEENRSLRMGGDSDDDEEMNLSLVPKKFGNSTFLIDSIPVAEFQGRPLADHPAVQNGRPPGALTIPRELLDASTVAEAIAVISCWYEDKTEWGSRIGWIYGSVTEDVVTGYRMHNRGWKSVYCVTKRDAFRGTAPINLTDRLHQVLRWATGSVEIFFSRNNAFFASPRMKILQRIAYLNVGIYPFTSFFLIVYCFLPALSLFSGQFIVQTLNVTFLVYLLIISITLCLLALLEIKWSGISLEEWWRNEQFWLIGGTSAHLAAVIQGLLKVVAGIEISFTLTSKSGGEDVDDEFADLYIVKWTSLMIPPITIMMVNLIAIAVGFSRTIYSVIPQWSKLIGGVFFSFWVLAHLYPFAKGLMGRRGRTPTIVYVWSGLVAITISLLWVAINPPAGSTQIGGSFTFP
AAF79313.1	Q8VZK9	GT2-CeS	GT2-Mix-2	Arabidopsis thaliana	Streptophyta	Viridiplantae	CSLE1	Cellulose synthase-like protein E1 (AtCslE1) (EC 2.4.1.-)	699	112	462	VFVCTADpviEPPLLVVNTVLSVTALDYPPEKLAVYLSDDGGSEltfyalteaaefaktwvpfckkfnveptspaaylsskancldsaaeevaklyremaarietaarlgripeearvkygdgfsqwdadatrrnhgtilqvlvdgregntiaiptlvYLSREKRPQHHhNFKAGAMNALVSNkflapqgnmvslcdrftllqlrvsskiTCGKIILNLDCDMYANNSkSTRDALCILLDeKEgkeIAFVQFPQCFDNVTRNDLYGSMMRVGIDALASCTYeentqwgkeMGVKYGCPVEDVITGLTIQCRGWKSAYLNpEKQAFLGVAPTNLHQMLVQQRRWSEGDFQI	MVNKDDRIRPVHEADGEPLFETRRRTGRVIAYRFFSASVFVCICLIWFYRIGEIGDNRTVLDRLIWFVMFIVEIWFGLYWVVTQSSRWNPVWRFPFSDRLSRRYGSDLPRLDVFVCTADPVIEPPLLVVNTVLSVTALDYPPEKLAVYLSDDGGSELTFYALTEAAEFAKTWVPFCKKFNVEPTSPAAYLSSKANCLDSAAEEVAKLYREMAARIETAARLGRIPEEARVKYGDGFSQWDADATRRNHGTILQVLVDGREGNTIAIPTLVYLSREKRPQHHHNFKAGAMNALVSNKFLAPQGNMVSLCDRFTLLQLRVSSKITCGKIILNLDCDMYANNSKSTRDALCILLDEKEGKEIAFVQFPQCFDNVTRNDLYGSMMRVGIDALASCTYEENTQWGKEMGVKYGCPVEDVITGLTIQCRGWKSAYLNPEKQAFLGVAPTNLHQMLVQQRRWSEGDFQIMLSKYSPVWYGKGKISLGLILGYCCYCLWAPSSLPVLIYSVLTSLCLFKGIPLFPKVSSSWFIPFGYVTVAATAYSLAEFLWCGGTFRGWWNEQRMWLYRRTSSFLFGFMDTIKKLLGVSESAFVITAKVAEEEAAERYKEEVMEFGVESPMFLVLGTLGMLNLFCFAAAVARLVSGDGGDLKTMGMQFVITGVLVVINWPLYKGMLLRQDKGKMPMSVTVKSVVLALSACTCLAFL
AAG23436.1	Q9FVR3	GT2-CeS	GT2-Mix-2	Arabidopsis thaliana	Streptophyta	Viridiplantae	CSLD6	Putative cellulose synthase-like protein D6 (AtCslD6) (EC 2.4.1.-)	979	207	733	VFVSTAdaeKEPPLVTANTILSILSVDYPVEKLSVYISDDGGSlvtfeaiaeaasfakiwvpfcrkhkieprnpesyfglkrdpykdkvrhdfvrerryvkraydefkvrvnalphsirrrsdafnskeeikalekwkhwkvkveedqikeprpalvapkatwmsdgthwpgtwavsgphhsrgdhasviqvlldppgdepvegkggegraldlegvdirlpmlvYVSREKRpGYdhnkKAGAMNALVRasaiMSNGPFILNLDCDHyvynsRAFRDGICFMMDHDgDRVSYVQFPQRFEGIDPSDRYANKNTVFFDINLraldgiqgpMYVGTGCLFRRTALygfnppdvfvveeepsgsycfplikkrspatvasepeyytdeedrfdiglirkqfgsssmlvnsvkvaefegrplatvhssrlgrppgsltgsrkpldfatvneavnviscwyedktewgfnvGWIYGSVTEDVVTGFRMHEKGWRSFYCVTEPDAFRGSAPINLTDRLHQVLRWATGSVEIF	MMDGESPLRHPRISHVSNSGSDFGSSSDYNKYLVQIPPTPDNNPGPASLSIVLLEIDSNQESVPSVSGDIVSGSSGKDNEPDLTDVRINVGEEEEDDTLLSKISYSLTRVVKISPIIIALYRILIVVRVVSLALFLFWRIRNPNNKALWLWLLSVICELWFAFSWLLDQIPKLFPVNHATDIEALKATFETPNPDNPTGKSDLPGIDVFVSTADAEKEPPLVTANTILSILSVDYPVEKLSVYISDDGGSLVTFEAIAEAASFAKIWVPFCRKHKIEPRNPESYFGLKRDPYKDKVRHDFVRERRYVKRAYDEFKVRVNALPHSIRRRSDAFNSKEEIKALEKWKHWKVKVEEDQIKEPRPALVAPKATWMSDGTHWPGTWAVSGPHHSRGDHASVIQVLLDPPGDEPVEGKGGEGRALDLEGVDIRLPMLVYVSREKRPGYDHNKKAGAMNALVRASAIMSNGPFILNLDCDHYVYNSRAFRDGICFMMDHDGDRVSYVQFPQRFEGIDPSDRYANKNTVFFDINLRALDGIQGPMYVGTGCLFRRTALYGFNPPDVFVVEEEPSGSYCFPLIKKRSPATVASEPEYYTDEEDRFDIGLIRKQFGSSSMLVNSVKVAEFEGRPLATVHSSRLGRPPGSLTGSRKPLDFATVNEAVNVISCWYEDKTEWGFNVGWIYGSVTEDVVTGFRMHEKGWRSFYCVTEPDAFRGSAPINLTDRLHQVLRWATGSVEIFFSRNNAIFAGPKLKLLQRIAYLNVGIYPFTSIFILTYCFLPPLSLFSGHFVVETLTGSFLIYLLIITLSLCGLAVLEVKWSGISLEEWWRNEQFWLIGGTSAHLVAVLQGILKVIAGVEISFTLTSKSSTGGDDEDDEFADLYLFKWTALMIPPLTIIILNIVAILFAVCRTVFSANPQWSNLLGGTFFASWVLLHMYPFAKGLMGRGGKTPTVVYVWSGLIAICLSLLYITIKNSEIDGGSFMLV
AAL90907.1	Q8RX83	GT2-CeS	GT2-Mix-2	Arabidopsis thaliana	Streptophyta	Viridiplantae	CSLB3	Cellulose synthase-like protein B3 (AtCslB3) (EC 2.4.1.-)	755	106	511	EPPILVANTLLSLLAVNYPANKLACYVSDDGCSPltyfslkeaskfakiwvpfckkynikvrapfryflnppaatessefskdweitkreyeklsrrvedatgdshwldaeddfedfsntkpndhstivkvvwenkggvgvenevpHFVYISREKRpnylhHYKAGAMNFLVRvsglMTNAPYMLNVDCDMYAnEADVVRQAMCIFLQkSMnsnhCAFVQFPQEFYDSNADELTVLQSYLGrgiagiqgpTYAGSGCFHTRRVMYGLSIddleddgslsslatrkylaeenlarefgnsnemvtsvvealqrkpnpqntlansleaaqevghchfeyqtswgktigwlyESTAEDANTSIGIHSRGWTSSYIsPKPPAFLGAMPPGGPEAMLQQRRWATGLLEVL	MADSSSSLPPLCEKISYKNYFLRVVDLTILGFLFSLLLYRILLMNQNNSVWVVAFLCESFFSFIWLLITSIKWSPASYKSYPERLDERVHDLPSVDMFVTTADPVREPPILVANTLLSLLAVNYPANKLACYVSDDGCSPLTYFSLKEASKFAKIWVPFCKKYNIKVRAPFRYFLNPPAATESSEFSKDWEITKREYEKLSRRVEDATGDSHWLDAEDDFEDFSNTKPNDHSTIVKVVWENKGGVGVENEVPHFVYISREKRPNYLHHYKAGAMNFLVRVSGLMTNAPYMLNVDCDMYANEADVVRQAMCIFLQKSMNSNHCAFVQFPQEFYDSNADELTVLQSYLGRGIAGIQGPTYAGSGCFHTRRVMYGLSIDDLEDDGSLSSLATRKYLAEENLAREFGNSNEMVTSVVEALQRKPNPQNTLANSLEAAQEVGHCHFEYQTSWGKTIGWLYESTAEDANTSIGIHSRGWTSSYISPKPPAFLGAMPPGGPEAMLQQRRWATGLLEVLFNKQSPLIGMFCRKIRFRQSLAYLYIFTWGLRSIPELIYCLLPAYCLLHNAALFPKGVYLGIVVTLVGMHCLYSLWEFMSLGFSVQSWFASQSFWRIKTTCSWLFSIPDIILKLLGISKTVFIVTKKTMPKTMSGSGSEKSQREVDCPNQDSGKFEFDGSLYFLPGTFILLVNLAALAGCSVGLQRHRGGGSGLAEACGCILVVILFLPFLKGMFEKGKYGIPWSTLSKAAFLAVLFVVFSVGN
AAM20086.1	Q8VYR4	GT2-CeS	GT2-Mix-2	Arabidopsis thaliana	Streptophyta	Viridiplantae	CSLG2	Cellulose synthase-like protein G2 (AtCslG2) (EC 2.4.1.-)	722	99	487	VFICTadpYKEPPMMVVNTALSVMAYEYPSHKISVYVSDDGGSsltlfalmeaakfskhwlpfcknnnvqdrspevyfsskshsssdeaenlkmmyedmksrvehvvesgkvetafiacdqfscvfdlwtdkftrhdhptiimvlqhnetemmpnliYVSREKskvsPhHFKAGALNTLLRvsavMTNSPIILTLDCDMysnnptTPLHALCYLSdPKInfdlGFVQFPQKFQGVNKNDIYASELKRPFDINTvgfdglmgpVHMGTGCFFNRRAfygppttlilpeIETFGPNRiadkpikaqdilalahdvagcnyecntnwgskiGFRYGSLVEDYFTGFMLHCEGWRSIFCSPTKAafYGDSPKCLTDVIGQQIRWSVGLLEVA	MEPQRKHSTALHTCHPCRRTIPYRIYAVFHTCGIIALMYHHVHSIVNANNTLITCLLLLSDIVLAFMWATTTSLRLNPIHRTEYPEKYAAKPEDFPKLDVFICTADPYKEPPMMVVNTALSVMAYEYPSHKISVYVSDDGGSSLTLFALMEAAKFSKHWLPFCKNNNVQDRSPEVYFSSKSHSSSDEAENLKMMYEDMKSRVEHVVESGKVETAFIACDQFSCVFDLWTDKFTRHDHPTIIMVLQHNETEMMPNLIYVSREKSKVSPHHFKAGALNTLLRVSAVMTNSPIILTLDCDMYSNNPTTPLHALCYLSDPKINFDLGFVQFPQKFQGVNKNDIYASELKRPFDINTVGFDGLMGPVHMGTGCFFNRRAFYGPPTTLILPEIETFGPNRIADKPIKAQDILALAHDVAGCNYECNTNWGSKIGFRYGSLVEDYFTGFMLHCEGWRSIFCSPTKAAFYGDSPKCLTDVIGQQIRWSVGLLEVAFSRYNPLTYGIKPLSLLMSLGYCHYAFWPFWCIPLVVYGILPQVALIHGVSVFPKASDPWFWLYIILFLGGYAQDLSDFLLEGGTYRKWWNDQRMWMVRGLSSFFFGFTEFTLKTLNLSTQGYNVTSKSNDDNEQMKRYEQEIFDFGPSSSMFLPITTVAIMNLLAFMRGLYGIFTWGEGPVLELMLASFAVVNCLPIYEAMVLRIDDGKLPKRICFLAGLLSFVLTGSGYFFLK
AAM20487.1	Q8LPK5	GT2-CeS	GT2-Mix-2	Arabidopsis thaliana	Streptophyta	Viridiplantae	CESA8	Cellulose synthase A catalytic subunit 8 [UDP-forming] (AtCesA8) (EC 2.4.1.12) (Protein IRREGULAR XYLEM 1) (AtIRX1) (Protein LEAF WILTING 2)	985	273	733	KEPPLITANTVLSILALDYPVDKVSCYVSDDGaamlsfeslvetadfarkwvpfckkysieprapefyfslkidylrdkvqpsfvkerramkrdyeefkirmnalvakaqktpeegwtmqdgtswpgnntrdhpgmiqvflgysgardiegnelprlvYVSREKRpgyqhHKKAGAENALVRvsavlTNAPFILNLDCDHYVNNSKAVREAMCFLMdPVVGqdvcFVQFPQRFDGIDKSDRYANRNIVFFDVNMrgldgiqgpVYVGTGTVFRRQALygysppskprilpqssssscccltkkkqpqdpseiykdakreeldaaifnlgdldnydeydrsmlisqtsfektfglstvfiestlmenggvpdsvnpstlikeaihviscgyeektewgKEIGWIYGSITEDILTGFKMHCRGWRSIYCMplRPAFKGSAPINLSDRLHQVLRWALGSVEIF	MMESRSPICNTCGEEIGVKSNGEFFVACHECSFPICKACLEYEFKEGRRICLRCGNPYDENVFDDVETKTSKTQSIVPTQTNNTSQDSGIHARHISTVSTIDSELNDEYGNPIWKNRVESWKDKKDKKSKKKKKDPKATKAEQHEAQIPTQQHMEDTPPNTESGATDVLSVVIPIPRTKITSYRIVIIMRLIILALFFNYRITHPVDSAYGLWLTSVICEIWFAVSWVLDQFPKWSPINRETYIDRLSARFEREGEQSQLAAVDFFVSTVDPLKEPPLITANTVLSILALDYPVDKVSCYVSDDGAAMLSFESLVETADFARKWVPFCKKYSIEPRAPEFYFSLKIDYLRDKVQPSFVKERRAMKRDYEEFKIRMNALVAKAQKTPEEGWTMQDGTSWPGNNTRDHPGMIQVFLGYSGARDIEGNELPRLVYVSREKRPGYQHHKKAGAENALVRVSAVLTNAPFILNLDCDHYVNNSKAVREAMCFLMDPVVGQDVCFVQFPQRFDGIDKSDRYANRNIVFFDVNMRGLDGIQGPVYVGTGTVFRRQALYGYSPPSKPRILPQSSSSSCCCLTKKKQPQDPSEIYKDAKREELDAAIFNLGDLDNYDEYDRSMLISQTSFEKTFGLSTVFIESTLMENGGVPDSVNPSTLIKEAIHVISCGYEEKTEWGKEIGWIYGSITEDILTGFKMHCRGWRSIYCMPLRPAFKGSAPINLSDRLHQVLRWALGSVEIFLSRHCPLWYGCSGGRLKLLQRLAYINTIVYPFTSLPLVAYCTLPAICLLTGKFIIPTLSNLASMLFLGLFISIILTSVLELRWSGVSIEDLWRNEQFWVIGGVSAHLFAVFQGFLKMLAGLDTNFTVTSKTADDLEFGELYIVKWTTLLIPPTSLLIINLVGVVAGFSDALNKGYEAWGPLFGKVFFAFWVILHLYPFLKGLMGRQNRTPTIVILWSILLASVFSLVWVRINPFVSKTDTTSLSLNCLLIDC
AAO15532.1	Q84JA6	GT2-CeS	GT2-Mix-2	Arabidopsis thaliana	Streptophyta	Viridiplantae	CESA4	Cellulose synthase A catalytic subunit 4 [UDP-forming] (AtCesA4) (EC 2.4.1.12) (Protein IRREGULAR XYLEM 5) (AtIRX5)	1055	305	804	KEPPIITANTILSILAVDYPVNKVSCYVSDDGASmllfdtlsetsefarrwvpfckkynveprapefyfsekidylkdkvqttfvkdrramkreyeefkvrinalvakaqkkpeegwvmqdgtpwpgnntrdhpgmiqvylgkegafdidgnelprlvYVSREKRpgyahHKKAGAMNAMVRVsavlTNAPFMLNLDCDHYINNSKAIRESMCFLMdPQLGkklcYVQFPQRFDGIDHNDRYANRNIVFFDINMrgldgiqgpVYVGTGCVFNRPALygyeppvsekrkkmtcdcwpswiccccgggnrnhhkskssdssskkksgiksllsklkkknkkksddktmssysrkrsateaifdledieeglegydeleksslmsqknfekrfgmspvfiastlmengglpeatntsslikeaihviscgyeektewgKEIGWIYGSVTEDILTGFRMHCRGWKSVYCMpkRPAFKGSAPINLSDRLHQVLRWALGSVEIF	MEPNTMASFDDEHRHSSFSAKICKVCGDEVKDDDNGQTFVACHVCVYPVCKPCYEYERSNGNKCCPQCNTLYKRHKGSPKIAGDEENNGPDDSDDELNIKYRQDGSSIHQNFAYGSENGDYNSKQQCRPNGRAFSSTGSVLGKDFEAERDGYTDAEWKERVDKWKARQEKRGLVTKGEQTNEDKEDDEEEELLDAEARQPLWRKVPISSSKISPYRIVIVLRLVILVFFFRFRILTPAKDAYPLWLISVICEIWFALSWILDQFPKWFPINRETYLDRLSMRFERDGEKNKLAPVDVFVSTVDPLKEPPIITANTILSILAVDYPVNKVSCYVSDDGASMLLFDTLSETSEFARRWVPFCKKYNVEPRAPEFYFSEKIDYLKDKVQTTFVKDRRAMKREYEEFKVRINALVAKAQKKPEEGWVMQDGTPWPGNNTRDHPGMIQVYLGKEGAFDIDGNELPRLVYVSREKRPGYAHHKKAGAMNAMVRVSAVLTNAPFMLNLDCDHYINNSKAIRESMCFLMDPQLGKKLCYVQFPQRFDGIDHNDRYANRNIVFFDINMRGLDGIQGPVYVGTGCVFNRPALYGYEPPVSEKRKKMTCDCWPSWICCCCGGGNRNHHKSKSSDSSSKKKSGIKSLLSKLKKKNKKKSDDKTMSSYSRKRSATEAIFDLEDIEEGLEGYDELEKSSLMSQKNFEKRFGMSPVFIASTLMENGGLPEATNTSSLIKEAIHVISCGYEEKTEWGKEIGWIYGSVTEDILTGFRMHCRGWKSVYCMPKRPAFKGSAPINLSDRLHQVLRWALGSVEIFFSRHCPLWYAWGGKLKILERLAYINTIVYPFTSIPLLAYCTIPAVCLLTGKFIIPTINNFASIWFLALFLSIIATAILELRWSGVSINDLWRNEQFWVIGGVSAHLFAVFQGLLKVLFGVDTNFTVTSKGASDEADEFGDLYLFKWTTLLIPPTTLIILNMVGVVAGVSDAINNGYGSWGPLFGKLFFAFWVIVHLYPFLKGLMGRQNRTPTIVVLWSILLASIFSLVWVRIDPFLPKQTGPLLKQCGVDC
BAB09408.1	Q8L778	GT2-CeS	GT2-Mix-2	Arabidopsis thaliana	Streptophyta	Viridiplantae	CESA5	Cellulose synthase A catalytic subunit 5 [UDP-forming] (AtCesA5) (EC 2.4.1.12)	1069	353	820	KEPPLITANTVLSILAVDYPVDRVACYVSDDGaamltfealsetaefarkwvpfckkytieprapewyfchkmdylknkvhpafvrerramkrdyeefkvkinalvataqkvpeegwtmqdgtpwpgnnvrdhpgmiqvflgnngvrdvennelprlvYVSREKRPGFDhHKKAGAMNSLIRVSGVLsNAPYLLNVDCDHyINNSKALREAMCFMMDpqsgKKICYVQFPQRFDGIDKSDRYSNRNVVFFDINMkgldglqgpIYVGTGCVFRRQALygfdapkkkktkrmtcncwpkwclfccglrknrkskttdkkkknreaskqihalenieegtkgtndaakspeaaqlklekkfgqspvfvasagmengglarnaspasllreaiqviscgyedktewgKEIGWIYGSVTEDILTGFKMHSHGWRSVYCTPKIPAFKGSAPINLSDRLHQVLRWALGSVEIF	MNTGGRLIAGSHNRNEFVLINADESARIRSVEELSGQTCQICGDEIELSVDGESFVACNECAFPVCRPCYEYERREGNQSCPQCKTRYKRIKGSPRVEGDEEDDGIDDLDFEFDYSRSGLESETFSRRNSEFDLASAPPGSQIPLLTYGEEDVEISSDSHALIVSPSPGHIHRVHQPHFPDPAAHPRPMVPQKDLAVYGYGSVAWKDRMEEWKRKQNEKYQVVKHDGDSSLGDGDDADIPMMDEGRQPLSRKVPIKSSKINPYRMLIVLRLVILGLFFHYRILHPVNDAYALWLISVICEIWFAVSWVLDQFPKWYPIERETYLDRLSLRYEKEGKPSELAGVDVFVSTVDPMKEPPLITANTVLSILAVDYPVDRVACYVSDDGAAMLTFEALSETAEFARKWVPFCKKYTIEPRAPEWYFCHKMDYLKNKVHPAFVRERRAMKRDYEEFKVKINALVATAQKVPEEGWTMQDGTPWPGNNVRDHPGMIQVFLGNNGVRDVENNELPRLVYVSREKRPGFDHHKKAGAMNSLIRVSGVLSNAPYLLNVDCDHYINNSKALREAMCFMMDPQSGKKICYVQFPQRFDGIDKSDRYSNRNVVFFDINMKGLDGLQGPIYVGTGCVFRRQALYGFDAPKKKKTKRMTCNCWPKWCLFCCGLRKNRKSKTTDKKKKNREASKQIHALENIEEGTKGTNDAAKSPEAAQLKLEKKFGQSPVFVASAGMENGGLARNASPASLLREAIQVISCGYEDKTEWGKEIGWIYGSVTEDILTGFKMHSHGWRSVYCTPKIPAFKGSAPINLSDRLHQVLRWALGSVEIFLSRHCPIWYGYGGGLKWLERLSYINSVVYPWTSIPLLVYCSLPAICLLTGKFIVPEISNYASILFMALFGSIAVTGILEMQWGKVGIDDWWRNEQFWVIGGVSAHLFALFQGLLKVLAGVETNFTVTSKAADDGEFSELYIFKWTSLLIPPTTLLIINVIGVIVGISDAISNGYDSWGPLFGRLFFAFWVILHLYPFLKGLLGKQDRMPTIILVWSILLASILTLLWVRVNPFVAKGGPILEICGLDCL
BAB10307.1	Q94JQ6	GT2-CeS	GT2-Mix-2	Arabidopsis thaliana	Streptophyta	Viridiplantae	CESA6	Cellulose synthase A catalytic subunit 6 [UDP-forming] (AtCesA6) (EC 2.4.1.12) (AraxCelA) (Isoxaben-resistant protein 2) (Protein PROCUSTE 1) (Protein QUILL)	1084	365	835	KEPPLITANTVLSILAVDYPVDKVACYVSDdgaamltfealsetaefarkwvpfckkycieprapewyfchkmdylknkvhpafvrerramkrdyeefkvkinalvataqkvpedgwtmqdgtpwpgnsvrdhpgmiqvflgsDGVRDvennELPRLVYVSREKRPGFDhHKKAGAMNSLIRVSGVLsNAPYLLNVDCDHyINNSKALREAMCFMMDpqsgKKICYVQFPQRFDGIDRHDRYSNRNVVFFDINMkgldglqgpIYVGTGCVFRRQALygfdapkkkkgprktcncwpkwcllcfgsrknrkaktvaadkkkknreaskqihalenieegrvtkgsnveqsteamqmklekkfgqspvfvasarmenggmarnaspacllkeaiqviscgyedktewgKEIGWIYGSVTEDILTGFKMHSHGWRSVYCTPKLAAFKGSAPINLSDRLHQVLRWALGSVEIF	MNTGGRLIAGSHNRNEFVLINADENARIRSVQELSGQTCQICRDEIELTVDGEPFVACNECAFPVCRPCYEYERREGNQACPQCKTRFKRLKGSPRVEGDEEEDDIDDLDNEFEYGNNGIGFDQVSEGMSISRRNSGFPQSDLDSAPPGSQIPLLTYGDEDVEISSDRHALIVPPSLGGHGNRVHPVSLSDPTVAAHPRPMVPQKDLAVYGYGSVAWKDRMEEWKRKQNEKLQVVRHEGDPDFEDGDDADFPMMDEGRQPLSRKIPIKSSKINPYRMLIVLRLVILGLFFHYRILHPVKDAYALWLISVICEIWFAVSWVLDQFPKWYPIERETYLDRLSLRYEKEGKPSGLSPVDVFVSTVDPLKEPPLITANTVLSILAVDYPVDKVACYVSDDGAAMLTFEALSETAEFARKWVPFCKKYCIEPRAPEWYFCHKMDYLKNKVHPAFVRERRAMKRDYEEFKVKINALVATAQKVPEDGWTMQDGTPWPGNSVRDHPGMIQVFLGSDGVRDVENNELPRLVYVSREKRPGFDHHKKAGAMNSLIRVSGVLSNAPYLLNVDCDHYINNSKALREAMCFMMDPQSGKKICYVQFPQRFDGIDRHDRYSNRNVVFFDINMKGLDGLQGPIYVGTGCVFRRQALYGFDAPKKKKGPRKTCNCWPKWCLLCFGSRKNRKAKTVAADKKKKNREASKQIHALENIEEGRVTKGSNVEQSTEAMQMKLEKKFGQSPVFVASARMENGGMARNASPACLLKEAIQVISCGYEDKTEWGKEIGWIYGSVTEDILTGFKMHSHGWRSVYCTPKLAAFKGSAPINLSDRLHQVLRWALGSVEIFLSRHCPIWYGYGGGLKWLERLSYINSVVYPWTSLPLIVYCSLPAICLLTGKFIVPEISNYASILFMALFSSIAITGILEMQWGKVGIDDWWRNEQFWVIGGVSAHLFALFQGLLKVLAGVDTNFTVTSKAADDGEFSDLYLFKWTSLLIPPMTLLIINVIGVIVGVSDAISNGYDSWGPLFGRLFFALWVIIHLYPFLKGLLGKQDRMPTIIVVWSILLASILTLLWVRVNPFVAKGGPILEICGLDCL
CAB37559.1	Q9SZL9	GT2-CeS	GT2-Mix-2	Arabidopsis thaliana	Streptophyta	Viridiplantae	CSLD4	Cellulose synthase-like protein D4 (AtCslD4) (EC 2.4.1.-)	1111	366	859	KEPPLVTANTILSILAVDYPVEKVSCYLSDDGGallsfeamaeaasfadlwvpfcrkhnieprnpdsyfslkidptknksridfvkdrrkikreydefkvringlpdsirrrsdafnareemkalkqmresggdptepvkvpkatwmadgthwpgtwaastrehskgdhagilqvmlkppssdplignsddkvidfsdtdtrlpmfvYVSREKRpGYdhnkKAGAMNALVRasailSNGPFILNLDCDHYIYNcKAVREGMCFMMDrggEDICYIQFPQRFEGIDPSDRYANNNTVFFDGNMraldgvqgpVYVGTGTMFRRFALygfdppnpdkllekkesetealttsdfdpdldvtqlpkrfgnstllaesipiaefqgrpladhpavkygrppgalrvprdpldattvaesvsviscwyedktewgDRVGWIYGSVTEDVVTGYRMHNRGWRSVYCITKRDSFRGSAPINLTDRLHQVLRWATGSVEIF	MASTPPQTSKKVRNNSGSGQTVKFARRTSSGRYVSLSRDNIELSGELSGDYSNYTVHIPPTPDNQPMATKAEEQYVSNSLFTGGFNSVTRAHLMDKVIDSDVTHPQMAGAKGSSCAMPACDGNVMKDERGKDVMPCECRFKICRDCFMDAQKETGLCPGCKEQYKIGDLDDDTPDYSSGALPLPAPGKDQRGNNNNMSMMKRNQNGEFDHNRWLFETQGTYGYGNAYWPQDEMYGDDMDEGMRGGMVETADKPWRPLSRRIPIPAAIISPYRLLIVIRFVVLCFFLTWRIRNPNEDAIWLWLMSIICELWFGFSWILDQIPKLCPINRSTDLEVLRDKFDMPSPSNPTGRSDLPGIDLFVSTADPEKEPPLVTANTILSILAVDYPVEKVSCYLSDDGGALLSFEAMAEAASFADLWVPFCRKHNIEPRNPDSYFSLKIDPTKNKSRIDFVKDRRKIKREYDEFKVRINGLPDSIRRRSDAFNAREEMKALKQMRESGGDPTEPVKVPKATWMADGTHWPGTWAASTREHSKGDHAGILQVMLKPPSSDPLIGNSDDKVIDFSDTDTRLPMFVYVSREKRPGYDHNKKAGAMNALVRASAILSNGPFILNLDCDHYIYNCKAVREGMCFMMDRGGEDICYIQFPQRFEGIDPSDRYANNNTVFFDGNMRALDGVQGPVYVGTGTMFRRFALYGFDPPNPDKLLEKKESETEALTTSDFDPDLDVTQLPKRFGNSTLLAESIPIAEFQGRPLADHPAVKYGRPPGALRVPRDPLDATTVAESVSVISCWYEDKTEWGDRVGWIYGSVTEDVVTGYRMHNRGWRSVYCITKRDSFRGSAPINLTDRLHQVLRWATGSVEIFFSRNNAILASKRLKFLQRLAYLNVGIYPFTSLFLILYCFLPAFSLFSGQFIVRTLSISFLVYLLMITICLIGLAVLEVKWSGIGLEEWWRNEQWWLISGTSSHLYAVVQGVLKVIAGIEISFTLTTKSGGDDNEDIYADLYIVKWSSLMIPPIVIAMVNIIAIVVAFIRTIYQAVPQWSKLIGGAFFSFWVLAHLYPFAKGLMGRRGKTPTIVFVWAGLIAITISLLWTAINPNTGPAAAAEGVGGGGFQFP
CAB78574.1	O23386	GT2-CeS	GT2-Mix-2	Arabidopsis thaliana	Streptophyta	Viridiplantae	CSLB6	Cellulose synthase-like protein B6 (AtCslB6) (EC 2.4.1.-)	828	97	599	FVPTADpvrEPPIIVVNTVLSLLAVNYPANKLACYVSDDGCSPltyfslkeaskfvkiwapfckkynvrvrapfryflnplvatddsvfskdwkmmkiykvfyyvyfcinmkreyvklcrkvedatgdshwldadddfeafsntkpndhstivkvllklflkttvrvfvqfskvmyilkliivvwenkggvgdekevphlvyisrekrpnylhhyktgamnflvndfylthlsffdiliylkinvndcravsfcyydknmmsliynfkqlrvsglmTNAPYMLNVDCDMYAnEPDVVRQAMCVFLQnSKnsnhCAFVQFPQNFYDSYTNELvvlqhymkrgvagIQGPIYIGSGCFHtRRVMyglssddleDDGSLSSVASREflsedslvrkygsskelvksvvdalqrksnpqkslanlveAAQEVGHCHyeyqtswgnlGWLYDSVAEDTNTSIGIHLRGWTSSFIsPDPPAFLGSTPSVGPEAIVQHRRWATGSIEVL	MADSSSSLLPLCERISHKSYILRIVDLTILVLLFSLLWYRILHMCENNTIWLVAFLCESCFSFMWLIITCIKWSPAEDKPYPNRLDERVHDLPSVDMFVPTADPVREPPIIVVNTVLSLLAVNYPANKLACYVSDDGCSPLTYFSLKEASKFVKIWAPFCKKYNVRVRAPFRYFLNPLVATDDSVFSKDWKMMKIYKVFYYVYFCINMKREYVKLCRKVEDATGDSHWLDADDDFEAFSNTKPNDHSTIVKVLLKLFLKTTVRVFVQFSKVMYILKLIIVVWENKGGVGDEKEVPHLVYISREKRPNYLHHYKTGAMNFLVNDFYLTHLSFFDILIYLKINVNDCRAVSFCYYDKNMMSLIYNFKQLRVSGLMTNAPYMLNVDCDMYANEPDVVRQAMCVFLQNSKNSNHCAFVQFPQNFYDSYTNELVVLQHYMKRGVAGIQGPIYIGSGCFHTRRVMYGLSSDDLEDDGSLSSVASREFLSEDSLVRKYGSSKELVKSVVDALQRKSNPQKSLANLVEAAQEVGHCHYEYQTSWGNLGWLYDSVAEDTNTSIGIHLRGWTSSFISPDPPAFLGSTPSVGPEAIVQHRRWATGSIEVLFNKQSPLIGFRRKIKFRQRLAYFWVLMCIRSIPELVYCLLPAYCLLNNSALFPKGPCLGIIVTLVGMHCLYTLWQFMILGFSVKSCWLFSIQDIILKLLGISKIGFIVAKKNMPETRSGYESKSKPSQGEDDGLKLELAGFLVRLQRSSYSHGGGGGSALAETCGCAMIVFGENDGSQEGLELPKLNSKRGISSIVEKTFVACILPFVRNHKVNEKKNHHINIDRPNLL
CAC01704.1	Q9LFL0	GT2-CeS	GT2-Mix-2	Arabidopsis thaliana	Streptophyta	Viridiplantae	CSLD2	Cellulose synthase-like protein D2 (AtCslD2) (EC 2.4.1.-)	1145	382	898	VFVSTAdpeKEPPLVTANTILSILAAEYPVEKLSCYVSDDGGALLTFEAMAEaasfaniwvpfcrkhaieprnpdsyfslkrdpyknkvksdfvkdrrrvkrefdefkvrvnslpdsirrrsdayhareeikamkmqrqnrddepmepvkipkatwmadgthwpgtwltsasdhakgdhagiiqvmlkppsdeplhgvsegfldltdvdirlpllvYVSREKRpGYdhnkKAGAMNALVRasaiMSNGPFILNLDCDHyIYNSEALREGMCFMMDrggDRLCYVQFPQRFEGIDPSDRYANHNTVFFDVNMraldglmgpVYVGTGCLFRRIALygfnpprskdfspscwsccfprskkknipeenralrmsdyddeemnlslvpkkfgnstflidsipvaefqgrpladhpavkngrppgaltiprelldastvaeaiaviscwyedktewgsriGWIYGSVTEDVVTGYRMHNRGWKSVYCVTKRDAFRGTAPINLTDRLHQVLRWATGSVEIF	MASNKHFDKSRSNLSNNSDIQEPGRPPAGHSVKFAQRTSSGRYINYSRDDLDSELGGQDFMSYTVHIPPTPDNQPMDPSISQKVEEQYVANSMFTGGFKSNTRAHLMHKVIETEPNHPQMAGSKGSSCAIPGCDAKVMSDERGQDLLPCECDFKICRDCFIDAVKTGGGICPGCKEPYKNTHLTDQVDENGQQRPMLPGGGGSKMERRLSMVKSTNKSALMRSQTGDFDHNRWLFETTGTYGYGNAFWTKDGDFGSGKDGDGDGDGMGMEAQDLMSRPWRPLTRKLKIPAGVISPYRLLIFIRIVVLALFLTWRVKHQNPDAVWLWGMSVVCELWFALSWLLDQLPKLCPINRATDLQVLKEKFETPTASNPTGKSDLPGFDVFVSTADPEKEPPLVTANTILSILAAEYPVEKLSCYVSDDGGALLTFEAMAEAASFANIWVPFCRKHAIEPRNPDSYFSLKRDPYKNKVKSDFVKDRRRVKREFDEFKVRVNSLPDSIRRRSDAYHAREEIKAMKMQRQNRDDEPMEPVKIPKATWMADGTHWPGTWLTSASDHAKGDHAGIIQVMLKPPSDEPLHGVSEGFLDLTDVDIRLPLLVYVSREKRPGYDHNKKAGAMNALVRASAIMSNGPFILNLDCDHYIYNSEALREGMCFMMDRGGDRLCYVQFPQRFEGIDPSDRYANHNTVFFDVNMRALDGLMGPVYVGTGCLFRRIALYGFNPPRSKDFSPSCWSCCFPRSKKKNIPEENRALRMSDYDDEEMNLSLVPKKFGNSTFLIDSIPVAEFQGRPLADHPAVKNGRPPGALTIPRELLDASTVAEAIAVISCWYEDKTEWGSRIGWIYGSVTEDVVTGYRMHNRGWKSVYCVTKRDAFRGTAPINLTDRLHQVLRWATGSVEIFFSRNNALLASSKMKILQRIAYLNVGIYPFTSIFLIVYCFLPALSLFSGQFIVQTLNVTFLVYLLIISITLCLLALLEIKWSGISLEEWWRNEQFWLIGGTSAHLAAVLQGLLKVVAGVEISFTLTSKSGGDDIDDEFADLYMVKWTSLMIPPITIIMVNLIAIAVGFSRTIYSVVPQWSKLIGGVFFSFWVLAHLYPFAKGLMGRRGRTPTIVYVWSGLVAITISLLWVAINPPAGNTEIGGNFSFP
NP_180820.2	O80898	GT2-CeS	GT2-Mix-2	Arabidopsis thaliana	Streptophyta	Viridiplantae	CSLB1	Cellulose synthase-like protein B1 (AtCslB1) (EC 2.4.1.-)	757	97	512	FVPTADpvrEPPIMVVDTVLSLLAVNYPANKLACYVSDDGCSPltyfslkeaskfakiwvpfckkyntrvrapsryflkpisvatedyefnrdwektkreyeklrrkvedatgdshmldveddfeafsntkpndhstlvkvvwenkggvgdekeiphiiyisrekrpnyvhnqkcgamnflarvsglmtnapyilnvdcdmyandadvvrqamcillqeslnmkhcafvqfrqefydsstelivvlqshlgrgiagiqgpiyigsgcvhtrrvmyglspddfevdgslssvatreflvkdslarrfgnskemmksvvdaiqrnpnpqniltnsieaarevghcqyeyqtswgntiGWLYDSVAEDLNTSIGIHSRGWTSSYIspDTPAFLGSMPAGVPEALLQQRRWATGWIEIL	MADSSFSLPPLCERISYTNYFLRAVYLTVLGLFFSLLLHRIRHTSEYDNVWLVAFFCESCFFLVCLLITCLKWSPADTKPFPDRLDERVHDLPSVDMFVPTADPVREPPIMVVDTVLSLLAVNYPANKLACYVSDDGCSPLTYFSLKEASKFAKIWVPFCKKYNTRVRAPSRYFLKPISVATEDYEFNRDWEKTKREYEKLRRKVEDATGDSHMLDVEDDFEAFSNTKPNDHSTLVKVVWENKGGVGDEKEIPHIIYISREKRPNYVHNQKCGAMNFLARVSGLMTNAPYILNVDCDMYANDADVVRQAMCILLQESLNMKHCAFVQFRQEFYDSSTELIVVLQSHLGRGIAGIQGPIYIGSGCVHTRRVMYGLSPDDFEVDGSLSSVATREFLVKDSLARRFGNSKEMMKSVVDAIQRNPNPQNILTNSIEAAREVGHCQYEYQTSWGNTIGWLYDSVAEDLNTSIGIHSRGWTSSYISPDTPAFLGSMPAGVPEALLQQRRWATGWIEILFNKQSPLRGLFSKKIRFRQRLAYLCIITCLRSIPELIYCLLPAYCLLHNSTLFPKGLYLGITVTLVGIHCLYTLWEFMSLGYSVQSWLVSQSVWRIVATSSWLFSIFDITLKLLGISETVFIITKKTVAGTKSALGSGPSQGEDVGPNSDLFKFEFDGSLCFLPGTFIVLVNIAALAVFSVGLQRSSYSHEGGGSGLAEACGCVLVMMLFLPFLMGLFKKGKYGTPLSTLSIAGFLAVLFVVFSV
NP_193264.3	Q0WT40	GT2-CeS	GT2-Mix-2	Arabidopsis thaliana	Streptophyta	Viridiplantae	CSLB5	Cellulose synthase-like protein B5 (AtCslB5) (EC 2.4.1.-)	757	97	510	FVPTADtvrESPIITVNTVLSLLAVNYPANKLACYVSDDGCSPltyfslkeaskfvkiwapfckkynvrvrapfryflnplvatddsvfskdwkmmkreyvklcrkvedatgdshwldadddfeafsntkpndhstivkvvwenkggvgdekevpHLVYISREKRpnylhHYKTGAMNFLLRvsglMTNAPYTLNVDCDMYAnEPDVVRQAMCVFLQnSKnsnhCAFVQFPQKFYDSYTNELavlqsiLGRGVAGIQGPFYigtgcfhtRRVMyglssddledngnisQvatreFLAEDSLVRKygnskelvksvvdalqrksnpqkslanliEAAQEVGHCHyeyqtswgnlGWMYDSVAEDINTSVGIHLRGWTSSFIsPDPPAFIGSTPTLGlEAIVQQRRWATGAIEVL	MADSSSSLHPLCERISHKSYVLRAVDLTILGLLYSLLLYRILHISENDNVWLLAFFCESCFSLVWLIFTCLKWSPAEDIPYINTLNERVHDLPSLDMFVPTADTVRESPIITVNTVLSLLAVNYPANKLACYVSDDGCSPLTYFSLKEASKFVKIWAPFCKKYNVRVRAPFRYFLNPLVATDDSVFSKDWKMMKREYVKLCRKVEDATGDSHWLDADDDFEAFSNTKPNDHSTIVKVVWENKGGVGDEKEVPHLVYISREKRPNYLHHYKTGAMNFLLRVSGLMTNAPYTLNVDCDMYANEPDVVRQAMCVFLQNSKNSNHCAFVQFPQKFYDSYTNELAVLQSILGRGVAGIQGPFYIGTGCFHTRRVMYGLSSDDLEDNGNISQVATREFLAEDSLVRKYGNSKELVKSVVDALQRKSNPQKSLANLIEAAQEVGHCHYEYQTSWGNLGWMYDSVAEDINTSVGIHLRGWTSSFISPDPPAFIGSTPTLGLEAIVQQRRWATGAIEVLFNKQSPFMGMFHGKIKFRQRLAYFWALMCLRSIPELIYCLLPAYCLLHDSALFPKGPCLCTIVTLVGMHCLYSLWQFMSLGFSVQSWYVVQSLWRIIATSSWLFSIQDIILKLLGISQIGFVIAKKTIPETKSVYESKPSQGEDDVPKLNLGKFEFDSSGLFIPGTFIMLVNLAALAGYLVRLQRSSCSHGGGGSGLAEACGCILVVMLFLPFLKGLFEHGKYSIPLSTLSKAAFLTVLFVFFCVGK
NP_194130.3	Q0WVN5	GT2-CeS	GT2-Mix-2	Arabidopsis thaliana	Streptophyta	Viridiplantae	CSLG3	Cellulose synthase-like protein G3 (AtCslG3) (EC 2.4.1.-)	751	102	516	VFICTadpYKEPPMMVVNTALSVMAYEYPSDKISVYVSDDGGSsltlfalmeaakfskhwlpfckknnvqdrspevyfssklrsrsdeaenikmmyedmksrvehvvesgkvetafitcdqfrgvfdlwtdkftrhdhptiiqvlqnsendmddtkkyimpnliYVSREKSkvsshHFKAGALNTLLRvsgvMTNSPIILTLDCDMysndpaTPVRALCYLTdPKIktglGFVQFPQTFQGISKNDIYACAYKRLFEINMigfdglmgpNHVGTGCFFNRRgfygapsnlILPEIDELKpnrivdkpinaqdvlalahrvagciyelntnwgskiGFRYGSLVEDYYTGYRLHCEGWRSVFCRPKRAafCGDSPKSLIDVVSQQKRWAIGLLEVA	MYQVSLKQFVFLLKIKSTTMEPHRKHSVGDTTLHTCHPCRRTIPYRIYAVFHTCGIIALMYHHVHSLLTANTTLITSLLLLSDIVLAFMWATTTSLRYKPVRRTEYPEKYAAEPEDFPKLDVFICTADPYKEPPMMVVNTALSVMAYEYPSDKISVYVSDDGGSSLTLFALMEAAKFSKHWLPFCKKNNVQDRSPEVYFSSKLRSRSDEAENIKMMYEDMKSRVEHVVESGKVETAFITCDQFRGVFDLWTDKFTRHDHPTIIQVLQNSENDMDDTKKYIMPNLIYVSREKSKVSSHHFKAGALNTLLRVSGVMTNSPIILTLDCDMYSNDPATPVRALCYLTDPKIKTGLGFVQFPQTFQGISKNDIYACAYKRLFEINMIGFDGLMGPNHVGTGCFFNRRGFYGAPSNLILPEIDELKPNRIVDKPINAQDVLALAHRVAGCIYELNTNWGSKIGFRYGSLVEDYYTGYRLHCEGWRSVFCRPKRAAFCGDSPKSLIDVVSQQKRWAIGLLEVAISRYSPITYGVKSMGLVTGVGYCQYACWAFWSLPLIVYGFLPQLALLYQSSVFPKSSDPWFWLYIVLFLGAYGQDLLDFVLEGGTYGGWWNDQRMWSIRGFSSHLFGFIEFTLKTLNLSTHGFNVTSKANDDEEQSKRYEKEIFEFGPSSSMFLPLTTVAIVNLLAFVWGLYGLFAWGEGLVLELMLASFAVVNCLPIYEAMVLRIDDGKLPKRVCFVAGILTFVLIVSGYVFLK
KHO47669.1	A0A0B3AG40	GT2-CeS	GT2-Mix-2	Archaeon GW2011_AR5	Archaea	Archaea	-	Glycosyltransferase	431	61	287	IQIPTFNEPVAIRCAEHCLKMDYPKSKFEIIIGDDSSDGNVSAMINDFARKHRIKVTRRGTNeGFKAGNINNMLRYSKGEIIVIFDSDFVPPADFLKRIVRPFDdPKVACVQSKWSYINMEQSPTSKFASTVLMVYHNILarlnnaagspLLFGSGEAVRKNVIEKLGGWQEGSVTEDVEFSVRALIKGYKTVYLHDLSVQGEVPYNVRSLRTQQRRWAYGNTKAF	MIDPEFIKILVHAVSTDIFHFLVIPVAIFSVFFYFFGVVGILQKDAGKSSARGAKRLPKVTIQIPTFNEPVAIRCAEHCLKMDYPKSKFEIIIGDDSSDGNVSAMINDFARKHRIKVTRRGTNEGFKAGNINNMLRYSKGEIIVIFDSDFVPPADFLKRIVRPFDDPKVACVQSKWSYINMEQSPTSKFASTVLMVYHNILARLNNAAGSPLLFGSGEAVRKNVIEKLGGWQEGSVTEDVEFSVRALIKGYKTVYLHDLSVQGEVPYNVRSLRTQQRRWAYGNTKAFLEHKRAILFGKLSFFQKVLMSFTMLGYISSFFLVAFMFFGAVSFMTGEPSQINVVRLVVDVAINFVLASGFTFAGVVALWKEKKAHHVFVVFFSALTVGILVSLSVCSGIIKVLRGKPMYWIVIKKKGNVDFIPGTYGLTAIKR
WP_012908213.1	D2TJX4	GT2-CeS	GT2-Mix-2	Citrobacter rodentium	Proteobacteria	Bacteria	-	Cellulose synthase catalytic subunit [UDP-forming] (EC 2.4.1.12)	873	276	505	IFVPTYNEDLHVVKNTIYASLGIDWPKDKLNIWILDDGGREEFRQFAQNVGVHYIARTTHeHAKAGNINNALKYAKGEFVSIFDCDHVPTRSFLQMTMGWFLKdKKLAMMQTPHHFFSPDPFERNlgrFRKTPNEGTLFYGLVQdgndmwdatFFCGSCAVIRRKPLDEIGGIAVETVTEDAHTSLRLHRRGYTSAYMRIPQAAGLAPESLSAHIGQRIRWARGMVQIF	MSLLSRWLLIPPVSARLSERYQGYRRHGASSFSAALGCFWTIMAWIFIPLEHPRWQRIRAEHKALYPHINAARPRPLDPARYLIQTFWLMAAASRRQTSKPRWRTFSRLEGVRGRYHQWLDALPERVTKNTHHLDKQKELGHLSVGARRIIIGVIVTFSLILALICVTQPFNPLAQFIFLILLWGIALIVRRMPGRFSALMLIVLSLTVSCRYIWWRYTSTLNWDDPVSLVCGLILLFAETYAWIVLVLGYFQVVWPLNRQPVPLPKDMSQWPTVDIFVPTYNEDLHVVKNTIYASLGIDWPKDKLNIWILDDGGREEFRQFAQNVGVHYIARTTHEHAKAGNINNALKYAKGEFVSIFDCDHVPTRSFLQMTMGWFLKDKKLAMMQTPHHFFSPDPFERNLGRFRKTPNEGTLFYGLVQDGNDMWDATFFCGSCAVIRRKPLDEIGGIAVETVTEDAHTSLRLHRRGYTSAYMRIPQAAGLAPESLSAHIGQRIRWARGMVQIFRLDNPLTGKGLKFAQRLCYVNAMFHFLSGIPRLIFLTAPLAFLLLHAYIIYAPALMIALFVLPHMVHASLTNSKIQGKYRHSFWSEIYETVLAWYIAPPTLVALINPHKGKFNVTAKGGLVEEEYVDWVISRPYIWLVLINLLGVAVGVWRYFYGPENEMLTVVVSLVWVFYNLIILGGAVAVSVESKQVRRSHRVEISMPAAIAREDGHLFSCTVHDFSDGGLGIKINGQAQVLEGQKVNLLLKRGQQEYVFPTQVARVWGDQVGLQLMPLTTRQHIEFVQCTFARADTWALWQDSYPEDKPLESLLDILKLGFRGYRHLAEFSPPSVKVIFRSLTSLVAWIVSFIPRRPQRDDAAVQQPDQVMAQQ
XP_005647069.1	I0YVV6	GT2-CeS	GT2-Mix-2	Coccomyxa subellipsoidea	Chlorophyta	Viridiplantae	-	Six-hairpin glycosidase	1296	308	545	VLVPCYKEPMEITARTVQAAYNAKLPAGcDLTIYLCDDGKDPQKRKWCEQMGPEiiYVSGRMRKAGEmNGKSANLNNCLSHIYPvgtpipanEITCIFDADQVANPDFFLKTLPLFDAgDDVGMVLSPQAFHNLNPSADIFNHGNIQFWEYAQhgydalgfiSCTGTNFLTRSLAFEQAGWSPEYTLTEDYALGMELRKRKWKCRYVEEYLAVGEAPEQVRNCFQQRSRWAKGHFQI	MVGEASPSSSKGAGEPYHRKQPSYGSLGDDGYSEGGSFSGRDSFMDEKESGMRGFDYDPEHPTRRAPSFAGSGKEKGEGIGSLARLVEALEMYDNPHMDSYLSDEQDGSLGAGLGSIHPFGGMGLGDDMDGDEKALLGGGGGKRKGGYAKSCDSFGYAAEMNPKLKGKKVPLLEEEPIDEYVPPPFNANAPEGAEAMERGESGEGLEGEGEWPRRPFKRGWKFNMVGMTLMSIFVLALGFYLWVRITKTLDLGQYTWYGWMVLIVEMLGATSTILYGLNIILDPVHEKLEMEPDNPGITKTKWRYHVRVLVPCYKEPMEITARTVQAAYNAKLPAGCDLTIYLCDDGKDPQKRKWCEQMGPEIIYVSGRMRKAGEMNGKSANLNNCLSHIYPVGTPIPANEITCIFDADQVANPDFFLKTLPLFDAGDDVGMVLSPQAFHNLNPSADIFNHGNIQFWEYAQHGYDALGFISCTGTNFLTRSLAFEQAGWSPEYTLTEDYALGMELRKRKWKCRYVEEYLAVGEAPEQVRNCFQQRSRWAKGHFQIVLSNEHCPLFQKDLSIFQRLMYCSGVWSYVVGAITAPMFIAIPLITIWAGVFPIVVSWWAAVGLTVYFLAQYMVLNYVRKFNHVKPLWFANVANNILWWTFVKACWRAVGSTMGKGITFKTTLKGRGMLIANSIGDLWMPTLCFLGLLASLGFGMFKVFTGPTVVTTLSISLVWIIYSAIPPYLLLHYNFIGRGATLRWACTLCFFISSLCGIAAITLLWLVYPTQYDYSGIMGMTYRFYDAERVGALAGNYSIPWRGPAFLQEVGPKAQGFGNMTGGFMTGGQAGTLKMTIPTAFSMTMLAWGMLEFPHGYAKANTTADGLQTLKWGTDYLLRTLAKQTKAGQRYPEYNIAYQVGNYSVDRGRWDRPENFKDKRPVYYVPTKNGTSDLGGQIVAALASTAMVFQDADSKYSNKLMKEALDLYAAISRKKGMWSDQFLYACAPPDPTATLTNPIKPSCKQPDVAFRGSMVYWYNSTSWRDDMAWAASWMFRASGDPNYLSDAYGFYRTHKDLEGELDIRYLIDWDNMIYPTTVMLAMLTDNPQFHSEAQAYLQKWLCSSGDTISYTPLGRAYNRFNPALGQTMNAALVSVIYGQAIQPPAIAPKPFETVKYSDGLKSQKYICWTRKQMRYILGDHGISYVTGLGAKKGSPQRVYDRGASCPSPPQNCSAITALYNPTPNPHTLTGALVMDPRTWDFFDDNRSSNDTWVAIDNNVGLTGALAGLNQVTGTYDQCLQGYGILARDATICDSRL
EWM25045.1	W7TDJ5	GT2-CeS	GT2-Mix-2	Nannochloropsis gaditana	Stramenopiles	Protista	-	Cellulose synthase	677	206	451	VMIPCYNEPVEIVRETTLAALAMDYPKEKLSIVVCDDGNSAAMRALIAQLradmgGSKATLRYIARKKipgvPhHAKAGNINNALmnEGTSGDFIVIFDCDMICRPEFLQCVLPHFYKleedalvidEEVAMVQTPQSFVNVPEDDPLGQQYRYFYGPVLhgwdsvgttPCCGTNVTFSRKALMSVGGFTYGSITEDFLTSMTLHSHGFRTKYIHEYLAKGLSPESVHDFMKQRFRWAAGGLEIF	MDNAHDSNSYSSTTSRSDVAAAGTPAGAIPFPAGGFSAPAGSAISSGATSPDASVSPMTSTSPVSSTTSASKRLIIPPSPAMAVEMGVLEDHNHSDTSSATGSISQPELDVNFNAAVYHTLKQKIFERTFVVAAQLAQLAYLTWRWYYFIVTPSTLYVSLPFIVAETMIVLGGSFITYFLVWNQCKRPKLRLVDLKVERQELPTVDVMIPCYNEPVEIVRETTLAALAMDYPKEKLSIVVCDDGNSAAMRALIAQLRADMGGSKATLRYIARKKIPGVPHHAKAGNINNALMNEGTSGDFIVIFDCDMICRPEFLQCVLPHFYKLEEDALVIDEEVAMVQTPQSFVNVPEDDPLGQQYRYFYGPVLHGWDSVGTTPCCGTNVTFSRKALMSVGGFTYGSITEDFLTSMTLHSHGFRTKYIHEYLAKGLSPESVHDFMKQRFRWAAGGLEIFVRNNALFKRGLRPVQKFLYFWAGFNTCLAIPMIYLIYRPIIYLLGQSSVQIATFDTVQYFIFFLPYMFLQVCCMNISYRDVPKIYLRRSLQESVFMLFCYARAVITVVVGFKLGFKVTSKDAEASEFRKSFNWCIPYLIYYFLGSMSVGFGVLNMYRAYQAPDHDPMSMMALCVSLFWICFIMWQMWPPIGYLLRCLDPQPAVEKVVADDAAPSSRQSAIVPVMAQ
XP_001259116.1	A1DKI0	GT2-CeS	GT2-Mix-2	Neosartorya fischeri	Ascomycota	Fungi	-	Glycosyl transferase, putative	738	219	456	VFVTCCGEDDEVVLDTVRGACDQDYPRDRFRVIVLDDGKSATLEASVRQLAIThpnliYMAREKIPGKPhHFKAGNLNYGLEQVHylpggaGQFMAALDADMIPEQDWLRAVLPHLLVdPKMALACPPQLFYNTPPSDPLAQSLDFFVHVIEpikdamgvaWCTGSGYVVRREALDEIGNFPLGSLAEDVATSTMMLGKGWKTAYIHEPLQFGTVPEDFGGHLKQRTRWAIGTVDTA	MNGHYGQEDQEEKVGLSVHRRGHNNHSSFDSLDQLPPGAQTPIRAGEIPLEDYASHGYHFATARSSLCPESFDSRSASPSPYQHNQLLQSHQSLAPLVNASPSPLFAKDWVQSGSIARLHKRDDADIWRGWKRWVFSLVPFLTLANTGLYLFYLGLRIACIILAQNAAGYTYAGAWVFVAIEIAVAIPSLMHNCWTMMALKKRGRPKLRLTGNDVPTVDVFVTCCGEDDEVVLDTVRGACDQDYPRDRFRVIVLDDGKSATLEASVRQLAITHPNLIYMAREKIPGKPHHFKAGNLNYGLEQVHYLPGGAGQFMAALDADMIPEQDWLRAVLPHLLVDPKMALACPPQLFYNTPPSDPLAQSLDFFVHVIEPIKDAMGVAWCTGSGYVVRREALDEIGNFPLGSLAEDVATSTMMLGKGWKTAYIHEPLQFGTVPEDFGGHLKQRTRWAIGTVDTAVKLKFCLWGDAVRQMTAAQRFSGFLYATLSLYTLLLTASIFAIPVILLWGKQLVAYATQEQLRWLIWACFASTISNRICEFALFIPAGYHTGQRGSRYQLWMSPYIALCIVRSFILPKWLGGQAQAFKPTGSLSSALEERDPKRRKNMFVRLRVILLNYMAFFHLAFVYVTLVAVVISSYRCFAQEKTFRDVILCLITHAFWPPLTFLFICTSLWTPVAYAVDPPAMPDREDLLVRDPKTGVAHPTARSKKIAFGGQAAWFELEYTVATAATILIFVYSFFF
CAJ43275.1	A8Y5V7	GT2-CeS	GT2-Mix-2	Oikopleura dioica	Chordata	Metazoa	-	Cellulose synthase	1252	349	591	IMVPTYKEPLEVVAGTVHEVVHMDVcPGLNIHVYVLDDGRRQHLEEyiLARRTKKYVYLHYVARPKlpgiPnHAKAGNINHTLHyvydngRTEGEAVVIFDADFMPRRNYLWRVLPVFSEkRArpIGLVQTPQFFYNVNSDEDVWDHLNVSFFHRIEpsldqwsavNCCGTNFTVRADALKDVGYFPVGCLTEDTLLSLRLCTMGWAVSYHHEVLAIGQSPHEIIEVFKQRSRWCKGNLQIF	MSSGNYRGTVRPTNRAVSQEGQGPPEGDRVNGSLHNIRDEIASLRSQISRGIETLGSTRPGQDSSARDMEELADYFSQRLAKCQKQVYNVVNHVHSAVDEGGHQQDPYNPNARYASGKGGKNWDENGDFDSSDSGIGQPKPGARGTIRPAGRAAHRGGPPSSIGGGGSLNPYGVNQVKADPYGGARQRIPSHQGSMRKDPNYGMQSQAPPQQHHQFVPGQPIVGADGIPRCSQADDVEDFSHFENYFDDDMPAPEASIPVPRVHKKHQNYIYQALYAMYVIALMAYIYVRIAFTLDAPGLNRIYCTVVACLEIITCPSLLIQGLTLWRWISRPEPSLTAFERPKFHTIRIMVPTYKEPLEVVAGTVHEVVHMDVCPGLNIHVYVLDDGRRQHLEEYILARRTKKYVYLHYVARPKLPGIPNHAKAGNINHTLHYVYDNGRTEGEAVVIFDADFMPRRNYLWRVLPVFSEKRARPIGLVQTPQFFYNVNSDEDVWDHLNVSFFHRIEPSLDQWSAVNCCGTNFTVRADALKDVGYFPVGCLTEDTLLSLRLCTMGWAVSYHHEVLAIGQSPHEIIEVFKQRSRWCKGNLQIFLDEFPLMQSGLTMSQRIFYSSCGYNYFCASISIPFFQLVPSWAIFFGLWPVSSISLQFAVAFFVYYCLGNMLLLFPPPGFAVKDMWNGELASTNLWYTYFNGVRRIVSTKITQGKGELTFKTTKKKAEGEEEEGSQIGFQKEDLRVCYMHFVMFFLMLITIVYAIVQAVTAVEVKFYFYYMYMIGMSWSLINMVPYLIVVIYCYFRVRIPGLICACLRNIQLLLRAVCGVLILVQAYTTRNLTERFICPHDYIAEIGRSPLTMVRTMDEIQNLDVERNAFWLLGVDDDFYTIQQIKQSACEEDSVPIVVFFMHPRDGLQLDEEAAHYMPENRLQNWEEYDEKVTEYSENLQEVPIVLILEPALLMHTFNERTEYHNTEFQVAFATRVQKIIESFPRAWVYVDAGNALYLQWATNMNHIVDVLKQMPLGLRGFSINVGSFVNSTYNLQLATEIHCQTGLNFILDTSRNGGMFSERTLDEINECTYDPPFVSKGSEPGWAGGSKNAVDQKSTGSMDFGSITNDFGADAYDSYSSSYDEYAYRKRRETGTRQKRWSMGDYGGGSYDAYGDYGGSDAGGSDYGDYYADYGAYDTGVIQCLTGDPSGGHDANAWVKTPGEADGRLYSSGTFHECLLQHSIECSDQCPQYVPKINGEFERPSGCTCD
CBY11816.1	E4XPM8	GT2-CeS	GT2-Mix-2	Oikopleura dioica	Chordata	Metazoa	-	Protein kinase domain-containing protein	2126	1207	1449	VMIPTYNEPLEVVAGTLHEVMHMDVPAgLHLHIYVLDDGKRGNLEEYILGRRTKKYVflHYIARQKlpgvPhHAKAGNINHTLRFVYDRaeaKGEAVVVFDADFMPRRNYLWRVLPVFSEkrdRPIGLVQTPQFFYNVNADEDVWDHLNVSFFHRIEpsldqwsavNCCGTNFTVRADALKSVGYFPVGCLTEDTLLSLRLCTEGWAVSYHHEVLAIGQSPHEITEIFKQRSRWCKGNLQIF	MRLLESLEFIFFKNCGRFRKNVEKAPPKVHPRLPPDLIELIESTDDVENSEKAMQKIRLLFLRLGEIQFEEENGLRKKVGMGNFGKVYLARVSNSRGALFCVKEIIDEENRLQFVKEALVMLRLSNHANVLGLSHIAYESNRKCPILITAYMKNGSLISFLRSSNAILYDLALRWSAEAACGMKHLTSEGIVHRDLAARNCLLSDDFTLKICDFGLSRKMDHYIGCGYYKQQNRCDMPFRWLAPEALELKKFSSKTDLWSFGILLWEIFTRGHVPYKEIGTVQELKEYLSKEYETEILGIKKPQRLRRPPKVTDDLWPLIESTWHPDPKYRPSFENLSYSLKILAKDYKTSYLEIDRLDVSYRTTVQCTPRSILKKSFQKSLSEQLTITQVERHKSARWATMPCRMNPRDSIELHTHSFPKMHVDDRDSANYYEDDYVSISPESPLCIDQLEKISDIEILMQRLWQQEKFTFDHFSLIAKCASGASKSSPFFPLGIKMFKISESIELKIEIADMILDYLSSLSLSNNDIGISRTNEIYSAVLDFIKDEVPFDTSLEHYHCIFILGCHLKEDLMNQSPMEKFFKLYSWWESMIFILLNDFNFFESKSSHSDFIAVYKKVLIKPMWWNNFSSLLTCLNLKCLDQLLEQEEFLVAAKIFKNFFSKAVLGLRDDKDILELDLLLESGQKFCERALLQKNVDKTMRWIQNFTEILDIAYHSIETCSSQSQILKLLLMRPTIITRDENNELKLLPFGIEQDEAEDLLSEDYFGRIILELLARRTDLVDFVPILNNDVLALGLQCLYDMSSQKHSCTLNKDQHIAALLLIHECLDKCGYIKMPVMRRSNSSDSFEYRTGPTHRPSNRPDRDRTYESIEQNYRERPPRPSKPPSVTTSNRSKTNHNINSWSRTNNSVPPSNASSFSRPDHARAYDDQPSRPSTLNIRSEISRIRAELRQLEMEESKSPSEMAELTSLYELQLRKMIQEQIPEDSSIREFIHPEDTIRPPSRPVKNRAPVPPNQAPSVASRTTRISTNNNQNSSRPTPKVRSRQASNKPFSQETSKQARQKQKVKDETHDLPPATGQPWIDAAGIERMALEDDGEDWSHYKNFVIDDTPAPEASIPVPKVEYKPTNYVYQFLYIFYLISLLAYIYVRLTFTLDAPGLNRIYCVLVAILEISTCPSLIIQGMTMWKWTSREPPSLSAFERPKFHTIRVMIPTYNEPLEVVAGTLHEVMHMDVPAGLHLHIYVLDDGKRGNLEEYILGRRTKKYVFLHYIARQKLPGVPHHAKAGNINHTLRFVYDRAEAKGEAVVVFDADFMPRRNYLWRVLPVFSEKRDRPIGLVQTPQFFYNVNADEDVWDHLNVSFFHRIEPSLDQWSAVNCCGTNFTVRADALKSVGYFPVGCLTEDTLLSLRLCTEGWAVSYHHEVLAIGQSPHEITEIFKQRSRWCKGNLQIFLDDFPLTQAGLTMSQRIFYSSCGYNYFCAAISIPFFQLVPSWAIFFGLWPVSEIGLEFAFTFLVYYTLGNLLLLYPPPGFQVKDMWNGELASTNLWYTYFNGVRRIVGVKLTQGRGELTFKATKKKAEGDDDDDSGVGFQKEDIRACYMHFIMFFLMLITILYAIIKAIIARSVKFYYYYMYMIGMGWSLINIIPYFVVVIYCWYRTRIPGIMCAILRNVQLLLRGACAILLLIQAFTTRNLTETFICPHPYSATIGTDRLTMIRTLDDVTGKEIERNTFWLLGMKDDFYTIQQIKQSACEDSSVPVVVFYMAPRTGLVLDEQASHYMPPDRLPTWEEYDAKIEEYGEALSDVPIMLILEPSFLMHTFNSENEYHAADYQLSFTQRVDSIIRKFPKAWTYVDAGNALYLQWAVNMDHIVDVLQQMPVGLRGFAMNVGSFVNSTYNMQLASELHCQTGLNYVIDTSRNGGIFSDRSMDEINECTYDPPYISRGAIPGYGPGSKKAINRVDTDLKIDSDYGDYYSDYYYSQSKASTIENDVAQNLPDIVDKNTSTTSTVTTTTRSMILRYLNVSQMRLKRKGVDCLFLQGRVIFKTLTKLRINLSKGHDANSWVKTPGEGDGRLFASGTYHECLLEHTIECDDTCPAYVPKINGEFARERTCTCDPDELLDYSYEDNDT
WP_009988934.1	P95947	GT2-CeS	GT2-Mix-2	Saccharolobus solfataricus	Crenarchaeota	Archaea	-	Glycosyltransferase family 2 (Glycosyltransferase family 2 protein) (Orf c04008 protein)	458	50	280	IIVPTKGERIEVIQGLIDNIHEAIWDRNKLEIIIVSDDEQEYFDKLLSTLIIppDLDVRIFRREKKlGYKSGALAFGLQKSTGDLILTLDVDARIEKDSLIKAYNHMVNlGCDAITMEWHGYSNISTSLAKALMVSTVLTSKSILrgrdklglkvLPIGCGTIYKRSALEAVNGWDYKMIQDDYELGARLINKGFKVCASSSPVYVEVPDNLIAFYVQQTRWAMGTMEVL	MILNILLNLAIFIIPSLAVWNQIILYIFGKSGDIANLILLNNESNLPKLSIIVPTKGERIEVIQGLIDNIHEAIWDRNKLEIIIVSDDEQEYFDKLLSTLIIPPDLDVRIFRREKKLGYKSGALAFGLQKSTGDLILTLDVDARIEKDSLIKAYNHMVNLGCDAITMEWHGYSNISTSLAKALMVSTVLTSKSILRGRDKLGLKVLPIGCGTIYKRSALEAVNGWDYKMIQDDYELGARLINKGFKVCASSSPVYVEVPDNLIAFYVQQTRWAMGTMEVLYWRFKYIISSDIKLWQKLEIIAYLSQYIPIILTFISAIIFAIAGFVGIRLSMNLPMFIIWAITLSIYASIFVNSAKKSGIDTVTAIKALGRLSAYTVGISPFLLIGTINAFKKTRTYIVTPKGKKAKSNIGYPILAFGVFFILSAFLYMFRGDFLTFIWLAYYSIAFLYTFIAYIKGL
WP_013143401.1	D7D8V7	GT2-CeS	GT2-Mix-2	Staphylothermus hellenicus	Crenarchaeota	Archaea	-	Glycosyl transferase family 2	470	50	279	IIIPVRNEpIELMQEALNDIYSWNiRDNIEVIIISDDPPERladIEKLVYSWRQRGLNVhliWRSEPKGYKAGALNTALLASRGKYLYVVDVDSRVSPSFIVKAAnIMMKNKNVAAVVARWTGKNRDTRVAEAVFASMKFIVDALYKgrsalnlpvFPVGTGTLFNAEFIrRELGGWDEERIQDDMEIGCRIMARGKEILFLDDEKVYVEVPRRFKSLRVQQERWAYGS	MILFIMGLIGLLLISIPSTVLLLIYVVFYLYGTRYRLPRIQDTMYNGIVSIIIPVRNEPIELMQEALNDIYSWNIRDNIEVIIISDDPPERLADIEKLVYSWRQRGLNVHLIWRSEPKGYKAGALNTALLASRGKYLYVVDVDSRVSPSFIVKAANIMMKNKNVAAVVARWTGKNRDTRVAEAVFASMKFIVDALYKGRSALNLPVFPVGTGTLFNAEFIRRELGGWDEERIQDDMEIGCRIMARGKEILFLDDEKVYVEVPRRFKSLRVQQERWAYGSADTAIARFKDILKAPLPWYAKLEAFNFLLQYLPAFLIFLGFLIVAPISYFLNYDFFKELWILGVPWLVSAVLYIRYYARSLGECGYSVWRSIVNLGRSSAITALLTPTISYALIKAFLRIKMSFKRTPKGIHEHITNSYRVPVEIIIGVLILLTGIILVIYGIVYTGLWCLFYSAGYLYGIYRWGKDLLFK
XP_002149055.1	B6QHP3	GT2-CeS	GT2-Mix-2	Talaromyces marneffei	Ascomycota	Fungi	-	Integral peroxisomal membrane protein	1256	86	319	IVLPCCNEPLDVLQDTILGVLGVDYPHDKYRVVVADDGASRELQDWVASLKCQRlYYHARKKPTIpDYKAGNLNQAIDFMSTFpggPAEYIASLDADMIPEKRWLRAVMPHMVLdSRLGMVCPSQSYYHTPHNDLLIQNGRSCWNVDSVYRSlanfglnsGSGFVLRREAILEIGGFPAPSLLEDTYSSVLMMSKGWRTKYISEALQYGLVPESYVASVKQFVRWRVGGVQLA	MQLWGTCSLLASLLDVYGTFIVGNILIDLAEERPLDPILAMTIFAFVLGIGSLIEKFPLAYLQIFALWGDWAKCLRLVGDNVPLVDIVLPCCNEPLDVLQDTILGVLGVDYPHDKYRVVVADDGASRELQDWVASLKCQRLYYHARKKPTIPDYKAGNLNQAIDFMSTFPGGPAEYIASLDADMIPEKRWLRAVMPHMVLDSRLGMVCPSQSYYHTPHNDLLIQNGRSCWNVDSVYRSLANFGLNSGSGFVLRREAILEIGGFPAPSLLEDTYSSVLMMSKGWRTKYISEALQYGLVPESYVASVKQFVRWRVGGVQLAMHFKYYLFQRYTGALSMMQRGFGLLMGWGSLSKPFLQVLLMIGLPCQLVFIGPPLIFRDAPTTVFLIRLQCISQMLGWLSYQHRTIMSDYRAMNRDDCVDYYMAPYYSLALLRSFFLPRWLGGAETVFTASGSIKSRINERNPQRRAPLVVRARFMLFDLNVIFHLSIFMSTFLALAWATWNAYAKAELGNTSHELVRNVAWSIPSVIKVLFSSAIPIQYMLAPPDCPPRDEAMGERDETGARYPKQSSRDCQSTSRWHFGLTEACDLALVYAVLAFIGSFYLPANQNTNRKNVVVKSDEEGGHMPRSELSQPDDLLGSPQPMLLCMAAFEIPWADPMSSPSTISDNGALSSNPRDAHPPTVAAFSPTTIAGSSLTSRQRSSVIVNRKSPLLVATPPPITRALAHSHPFLLPLNKLAGLLTWSSGDPWASFLLVAGFWAIVLYSDAIILYAGPILVVISLILGMYSRRYSPLSSTGVTGEKHGNRKQTPESLPTRHQKSLDEIVETMREFTTRCNIMLGPLREMTDFLSTQSSATSATTRPALTSLLIRIICITPIWILLTLPPFYIITTRRVVLSVGTIILTYHSSPARVFRVLLWRSLAVRRICVFLTGLNFSTDKAAVKAAEKSKTVQSKKHATAIATSSKGEAGVRFTFIVYENQRRWLGIGWTYSLFPHERTAWTDEHLNAVPPKDNFELPDANGGNAIWRWVEGSQWRIEGGDNTSDGGGWIYYDNKWQDGRRGDSWGRYTRRRKWYRDAELVEVDENGVVPENTAKVQDDAVSIRSTASADPQGSMRKRRWFNNSKDLGRNIPPSPSNASTFSFNNQDAENSPASQDQPSASSTARNSRPVSLHRSRTSDYGIKPGHQYSSSSSQRSVTSSSNRLLATEDGDADSQKSIRDREIEDAQNRHDRWAARAAGGTERAERELGLGDDVNMGLS
XP_010546378.1	-	GT2-CeS	GT2-Mix-2	Tarenaya hassleriana	Streptophyta	Viridiplantae	-	PREDICTED: cellulose synthase A catalytic subunit 6	1075	482	825	KEPPLITANTVLSILAVDYPVDKVACYVSDdgaamltfealsetaefarkwvpfckkysieprapewyfnqkmdylknkvhpsfvrerramkrdyeefkvkinslvataqkvpeegwtmqdgtpwpgnnvrdhpgmiqvflgqDGARDVENNELPPLVYVSREKRPGFDhHKKAGAMNSLIRVSGVLsNAPYLLNVDCDHyINNSKALREAMCFMMDpqsgKKICYVQFPQRFDGIDRHDRYSNRNVVFFDINMkgldglqgpIYVGTGCVFRRQALygydapkkkklpgktcncwpkwcclccgsrknrkkntkdkkkknreasskqihalenieegtrgsiaekspeamqlklekkfgqspvfvestvmenggvarnaspasllreaiqviscgyedktewgKEIGWIYGSVTEDILTGFKMHCHGWRSVYCIPKRPAFKGSAPINLSDRLHQVLRWALGSVEIF	MNTGGRLVAGSHNRNEFVLINADESARIRSVQELSGQICQICGDEIELTVDGDSFVACNECAFPVCRPCYEYERREGNQACPQCKTRYKRIKGSPRVEGDEEEDDTDDLDNEFDYRNGVGPDQVSEGMLFSRRNSGIPQSDLDSAPPGSQIPLLTYDNEDIDISSDRHALIVPPSLGHGTKVHPVPLADPSVAAHPRPMVPQKDIAVYGYGSVAWKDRMEEWKKKQHEKLQVVKHEGGDGDEDFPMMDEGRQPLSRKLPIKSSRINPYRMLIIVRLVILGLFFHYRILHPVNDAYPLWLISVICEIWFAVSWVLDQFPKWYPIERETYLDRLSLRYEKEGKPSELAAVDVFVSTVDPMKEPPLITANTVLSILAVDYPVDKVACYVSDDGAAMLTFEALSETAEFARKWVPFCKKYSIEPRAPEWYFNQKMDYLKNKVHPSFVRERRAMKRDYEEFKVKINSLVATAQKVPEEGWTMQDGTPWPGNNVRDHPGMIQVFLGQDGARDVENNELPPLVYVSREKRPGFDHHKKAGAMNSLIRVSGVLSNAPYLLNVDCDHYINNSKALREAMCFMMDPQSGKKICYVQFPQRFDGIDRHDRYSNRNVVFFDINMKGLDGLQGPIYVGTGCVFRRQALYGYDAPKKKKLPGKTCNCWPKWCCLCCGSRKNRKKNTKDKKKKNREASSKQIHALENIEEGTRGSIAEKSPEAMQLKLEKKFGQSPVFVESTVMENGGVARNASPASLLREAIQVISCGYEDKTEWGKEIGWIYGSVTEDILTGFKMHCHGWRSVYCIPKRPAFKGSAPINLSDRLHQVLRWALGSVEIFLSRHCPIWYGYGGGLKWLERLSYINSVVYPWTSIPLLVYCSLPAICLLTGKFIVPEISNYASILFMALFLAIAVTGILEMQWGKVGIDDWWRNEQFWVIGGVSSHLFALFQGLLKVLAGVNTNFTVTSKAADDGEFSELYIFKWTSLLIPPTTLLIVNVIGVIVGVSDAINNGYDSWGPLFGRLFFALWVIIHLYPFLKGLLGKQDRMPTIILVWSILLASILTLLWVRVNPFVSKDGPVLEICGLNCDN
AGE59900.1	M1IMY5	GT2-Chitin-HAS	GT2-Chitin-HAS-1	Acanthocystis turfacea Chlorella virus TN603.4.2	Phycodnaviridae	Virus	-	Chitin synthase	525	80	391	VTAYNETLEELDRTIKSVTEQKlepgvkstvvvivdgEKTLAKNLRKLKYDEHVVvsdAyedwhskpkdvtffkntqnnvdviylIKSNNAGKRDSvvlartlsygtlfpedegrHAMKISGELElawrrfvpKVTRMVGIDADTVFHQECTQALLEEMNypGdRPVDGVVGYIDIDTlgqkSPYQKMWIWFQSVGYVIGQHVMRVyqsritekvsCLSGACYGIYIPTMCnPELLKefntppnanagLFHSILGYASEDRRSVVLALCRDRNVRfRQAldkrAIAYTIPPDSFTVFLSQRRRWSLGTLCN	MRVPLKVQSVLAYLAVLAVNASILALIITFHDYWYAFAPILTLGAVMNIWCMAWIIPHALIMAIKGKPKLTAPREPMMFLVTAYNETLEELDRTIKSVTEQKLEPGVKSTVVVIVDGEKTLAKNLRKLKYDEHVVVSDAYEDWHSKPKDVTFFKNTQNNVDVIYLIKSNNAGKRDSVVLARTLSYGTLFPEDEGRHAMKISGELELAWRRFVPKVTRMVGIDADTVFHQECTQALLEEMNYPGDRPVDGVVGYIDIDTLGQKSPYQKMWIWFQSVGYVIGQHVMRVYQSRITEKVSCLSGACYGIYIPTMCNPELLKEFNTPPNANAGLFHSILGYASEDRRSVVLALCRDRNVRFRQALDKRAIAYTIPPDSFTVFLSQRRRWSLGTLCNNLWLFLYGKNLFFTERLLAFAQALAFVFSPLYLAVNAYLIYILVTKFDIMLIYISIPMFVVYLNNLLIPVWSPCFSSFGSRVCFYPKIIMAFFYSPWVMTIVQGNSILKSWSVSWGKTSVGTDDKPAISTASQV
XP_011120880.1	G1X8R8	GT2-Chitin-HAS	GT2-Chitin-HAS-1	Arthrobotrys oligospora	Ascomycota	Fungi	-	Uncharacterized protein	436	48	283	LVIPTIDGEGPEFEETLRRCLETGVKEIIIVTVKKLQQrledvASNVCPDRIRVFAIRKANKRKQMVKAIPEVKTPILIFADDDVLWPRTFLPWILAPFENPKIGGVGTSQRLKRTeNRTFWTILGAFYLERRNFEFSAtthmdggvsCLSGRTVAYRTKILQDKAFMDgftneLWReQFRLNTDDDNFLTRWIVNHGWDSYEQCHDECELRtTLSDDSKFLKQCLRWARSNWRS	MMELALLYLFVVLWLYRYVRLIVNCISSWTFRPILPSEKPKYEGKDATLVIPTIDGEGPEFEETLRRCLETGVKEIIIVTVKKLQQRLEDVASNVCPDRIRVFAIRKANKRKQMVKAIPEVKTPILIFADDDVLWPRTFLPWILAPFENPKIGGVGTSQRLKRTENRTFWTILGAFYLERRNFEFSATTHMDGGVSCLSGRTVAYRTKILQDKAFMDGFTNELWREQFRLNTDDDNFLTRWIVNHGWDSYEQCHDECELRTTLSDDSKFLKQCLRWARSNWRSNYTSMFKEKHIWHRQPWCSYALHMATFNPPALISDFGLLYLLYKATEHDEILRTSCITAQLIWLLCTKVVKLLPHFWRYPSDIRYLPISILFGYFHGFIKYYALFTLNETAWGSREGVDDDEDQEEEPFAYNRIDGFDVENGNLDEKFQPSVL
WP_035413543.1	-	GT2-Chitin-HAS	GT2-Chitin-HAS-1	Bacillus sp. SJS	Firmicutes	Bacteria	-	glycosyltransferase	420	60	311	VVIPSYNESPDSVLGTIESILKQDYPIHEIFLIDDGSKDisGyeatlKLKENlmsgigetaaelakgnykmPNLIVHRLPQNKGKRHAQIWAFEKATGDVFITVDSDCTVFPNAVRELLKPFNNPEVSATTGHVNIRNRTDNVLTRLIDMRYDNAFRVERAahsvtnnvlVCSGPLSAYRREVVMKNLDhygnqMFLGQQVQLGDDRCLTNYAIREGKTLYQSTARCITDAPTDLRTLLKQQSRWNKSFFR	MSLFVITVAALFYVNWTASDKLNLTIGLYGSVMIAYLLGKMLLSFKYQEVMMDPPDLKVSVVIPSYNESPDSVLGTIESILKQDYPIHEIFLIDDGSKDISGYEATLKLKENLMSGIGETAAELAKGNYKMPNLIVHRLPQNKGKRHAQIWAFEKATGDVFITVDSDCTVFPNAVRELLKPFNNPEVSATTGHVNIRNRTDNVLTRLIDMRYDNAFRVERAAHSVTNNVLVCSGPLSAYRREVVMKNLDHYGNQMFLGQQVQLGDDRCLTNYAIREGKTLYQSTARCITDAPTDLRTLLKQQSRWNKSFFRESLVAMKIGFTKPNVFVWVMLEMFLWIAFGISLILAIYFTSTTMGWIMLIYYLAYVVISAYARNVFYAYKRPFTFLLAPLYGLLFLILLCPLRFWALLTIRSTAWGTRG
XP_002592732.1	C3ZFI9	GT2-Chitin-HAS	GT2-Chitin-HAS-1	Branchiostoma floridae	Chordata	Metazoa	-	Uncharacterized protein	1023	520	820	ICTTMYRETWDEMSKYLDSIKRVATSDLDKLVgtkpNNRWAGKFEahvyfdnglrgdkltdfsaqlVCLvkdkypdsvevtprrtwygwklrwdlsgslflpltihlkDNQNVKSKKRWSQVMYMESAVDsqrikeskkRVKYILATDGDVDFDAGSIVAMLLQMlsDReGQVGAVCARTHPVGSGPFVWYQMFDYAIGHWLQKVanhvlgsvlCAPGCFTVYRVEAIKkVLEEYrsdveeASDFLTKDMGEDRWFTTLLVKAGYKINyCAGAVDSTHCPEEFDEFWKQRRRWIPSTLAN	MASPSNHSVNSTSVNCGNIQPTTGNSRPTTANSPPPTRNSPPPTRNSPPPTRNSPPATQNPEDSHSCPAIFLKWVLAFAIMLAVLSGMMYSTLFTFALAKDLRNGTTTIKDGDKVRPKVQADYVALWLILFLPSVFGFIRAVIKEIFSTGQPWPKWPESVILIAVVSAAEVAGQWLFTFNVLTDDYVDVPTVVVLMNVVLIAHFIQQRTKLYKRALFLHFLGLISIGIGVGIQVYLQKIPSDSALLLTTPLSLVLLSFAWSPYIQLVQMKKHESSQQSEHQDNHTSGNSQTAHVRATMVKNLFNMLLLVIVLFVVPPYIDHHLDGISASSGFSSLYLRRTEAMISVLSAFGGYLLGVIACSMCIQLYSFLIPLTLAPIATVFFAVHMDFCPWFGNDLWCRDGARAVVDNTEYIPVLLVVMGQIFYSIYNYVTTASGIHEKEPNMFWFPQHTGVLTGQHMLLNRTKITENLEESSRSAEGQPQSAEGQPQSAECQPQSAEHPLQTEEDLEQKAKDLGGRVMICTTMYRETWDEMSKYLDSIKRVATSDLDKLVGTKPNNRWAGKFEAHVYFDNGLRGDKLTDFSAQLVCLVKDKYPDSVEVTPRRTWYGWKLRWDLSGSLFLPLTIHLKDNQNVKSKKRWSQVMYMESAVDSQRIKESKKRVKYILATDGDVDFDAGSIVAMLLQMLSDREGQVGAVCARTHPVGSGPFVWYQMFDYAIGHWLQKVANHVLGSVLCAPGCFTVYRVEAIKKVLEEYRSDVEEASDFLTKDMGEDRWFTTLLVKAGYKINYCAGAVDSTHCPEEFDEFWKQRRRWIPSTLANQILLLKNWKDVNKNNKHISMPFLIFQAGLLFSTVVSPSTCILILSGGLYYGVGIPPWLSLVFSILFTLVFAVICIRYSQETQLKLAKILCYIFLLAMLVAVVGTVSQMVLSIHSPKTPIGTGPPTTCFCGSEDDIENGTKLQEDMCAFPCPGDSGEFCGGSAKPGQISVYNINECTREARSQQDQDKDKLSYDIVAKLRQFWT
AAX62733.1	G5EBQ8	GT2-Chitin-HAS	GT2-Chitin-HAS-1	Caenorhabditis elegans	Nematoda	Metazoa	CHS2	Chitin synthase chs-2 (EC 2.4.1.16) (Chitin-UDP acetyl-glucosaminyl transferase chs-2)	1668	698	1018	CATMWHETGVEMTCMLKSLFRMDEDQCARRNaqkylkvidPDYYEFEAHIffdDAYdvneygepeinkfvkqivnvidqaasavhqtqmrlkppkkaktpyggkltyimpgknklfihlkdnqKIRHRKRWSQVMYLYYLLGyrlmmKvddpsrkeiiseNTFILTLDGDVDFTPSSVYLLVDLMKKnRRLGAACGRIHPRGDGAMVWYQKFEYAIGHWLQKAtehmigcvmCSPGCFSLFRAYALMdDNVARRyalkseePKHFIQYDQGEDRWLCTLLLQRGYRVEyCAASDAQTFAPEGFNEFFNQRRRWIPSTIFN	MMNTLDHRPLGRMETMEGKPDEDEVPTSSNSDAKGKGYYYSSGTVPTDDSTLEEKCQQKTFDPSCPTPKTPVIVPNREFDPNFSTVTENKGWDIFRLLPPKPDRLGHGFWHDASLQVLKLATFLVLFLLTLGSAVVAKSTFILMTSAIGWGGQTITICNQVISEATQNTVKLKNAHVVKWVWATLLALSAPEALCFVRSMHRTMFRNVKRPTFIQFVFVLIIETFHSIGVGILVFRIFPDLDAVTAAQLTNAMCFVPAILSVISRKPNKSALLLVIIDFAAIAAQSSGFWALPMFLPNLQKHLVAIPVSLTLISLAWWQNFVHRDSVFPPVRTLAKFAQRLSERRSKTYAFVSLWKICIYVVCCFLFISSRMKIEDMLQKDPFGEKLLSVAGHDMNQTQIEKFQLRINQMIEQANREAGFYAAAEKKKQPPKKQPKADEAEQVDAGEYMMKRFKRFIGDAGENEEEEPEEEEFSSYNIYSNYVERNQLTMAYDALWLVIFQFGAVFVCYHSSKFACKVMMQRMGFALPMALSVPVTVLLLSTNCRMRQKDSCYGTNVLTVELFWQCNGASMSLADFILTPQTWIWLCWLASQFWITIHLWNPKHERLAKSEKLFILPYYIGAFVDQSLAFNRRRDDKAKIKAEDLEFDAEDSSLTYETIPGLQNKTPPSVCSASSSKLENGLIRDSASSADAITKIYACATMWHETGVEMTCMLKSLFRMDEDQCARRNAQKYLKVIDPDYYEFEAHIFFDDAYDVNEYGEPEINKFVKQIVNVIDQAASAVHQTQMRLKPPKKAKTPYGGKLTYIMPGKNKLFIHLKDNQKIRHRKRWSQVMYLYYLLGYRLMMKVDDPSRKEIISENTFILTLDGDVDFTPSSVYLLVDLMKKNRRLGAACGRIHPRGDGAMVWYQKFEYAIGHWLQKATEHMIGCVMCSPGCFSLFRAYALMDDNVARRYALKSEEPKHFIQYDQGEDRWLCTLLLQRGYRVEYCAASDAQTFAPEGFNEFFNQRRRWIPSTIFNIMDLLKDYRNVVRVNESISIWYIIYQLVMLISSILGPGTIFVMIIGAISISFSIDTLISLVIVSIPVVVFIVVCLTAKPEHQLICAQTIGAIFAMLMTAVVVGTSLQLQKDGLLSPHSMFTVAVATSFLTAAILHPLEFTCIIPGTIYFLAIPCMYMLLPIYSVCNMHTVSWGTREDPRPTEKNTLAKKTPGNLESGDGAGNSENWCTRFLCCGRGTVHPMTMVINEKLNEVIKKVDRLDRKHHPSLARRASILSSTGGTIQIDKCSEADEDEQAEIEDALEMSNQSHAAKKNQKWKQAQSEAWLADKALKRAEREYLEPEEESFWNDVIERYLSPLIMDGKDMDRLRAGLIAIRNSHTVYFLMINIVFIISVLVLQIHKDCLNIEWPLGPKFNHTVRPCYANHDDNQKEEVWVMTRLQLEPIGLVFLIFFVSILVIQFLAMLCHRFGTLAHIIASTELFCFRKTMDRLSEDELVAQNAVEIARELQAIRGIDENAHNIDNPTEDRGISRRRVVQNLESSRKSMMKRKTETLDAAFKKRFFALSSEQTPDPAGFSARDNSKRLTLRKGTIRALEHRRDSLFGTLDNRKDDEVDATSMRGPAQRRLERLFTAQQDQNSPTSDGNRRKSNSRPWDQPTSSATSSGDVELRRF
CAA96688.2	G5ECD6	GT2-Chitin-HAS	GT2-Chitin-HAS-1	Caenorhabditis elegans	Nematoda	Metazoa	CHS1	Chitin synthase chs-1 (EC 2.4.1.16) (Chitin-UDP acetyl-glucosaminyl transferase chs-1)	1322	549	810	CATMWHETETEMRQVLRSILKLDVDHATRMNnkkANELRYRLEGHIffdDAWEdveedgiekrqpneyfnmffdllnemtgerlneegkmetrilvntpyggrlvvklpsgtllfvhlkdkkmIRHKKRWSQVMYMYYLLGhrimdcplsiedrqqmaDNTFILAIDGDSKFEPDALLRLLHLMNAkSDIGCACGRIHPIGNGIMVWYQKFEYAIAHWFQKAaehvfgcvlCAPGCFSLFRASALMdDNIMhkytktasePRHYVQYDQGEDRWLSTLLLKQGYRIEyAAASDAETYAPEGFEEFFNQRRRWTPSSIAN	MNDGENYWNAFRSHKRSATDGPTLSPWMVTVLQATKLLLFALCNIVLTLGSVFSKLIVLIMATNIVPRAHLIGKFARKCTKAAVRRTSTTTAGIYLSLLLIQCFPDTINLIRSGIDMWKGQCGQLVKSVVVLESLRAIGLAVLSFHVFPQLDLARCLVLSACFPLVAVLQRSLVAMVSAARTGRSFRNRLGRCFVAIPHVIMFLVLMSSCYVWALFDNKFTAIIALPIGVICTSAGFWESWIDTTHSGTSFDELYRLKYAVRKMNTTTKLIVSLMRIVCTVSVLVSAVYINDHKKLNSSHFVKAFFSFSTRQPHTRLLLLATGIIVLHFVMRGISRFLAALDLHPFSFVHPLSIAPLIAYGYVRYACQSPTCSIARRLARFGLHWVCDQWFQSARGIASPDFYICLIWLLVGCYRGWRLVRQRYFDTNEEIISSMPPVCNGLCIEQSLVVFQHSLNRQEKTMLTEEEDISDENDELRIRNDEVDRVSTVYGCATMWHETETEMRQVLRSILKLDVDHATRMNNKKANELRYRLEGHIFFDDAWEDVEEDGIEKRQPNEYFNMFFDLLNEMTGERLNEEGKMETRILVNTPYGGRLVVKLPSGTLLFVHLKDKKMIRHKKRWSQVMYMYYLLGHRIMDCPLSIEDRQQMADNTFILAIDGDSKFEPDALLRLLHLMNAKSDIGCACGRIHPIGNGIMVWYQKFEYAIAHWFQKAAEHVFGCVLCAPGCFSLFRASALMDDNIMHKYTKTASEPRHYVQYDQGEDRWLSTLLLKQGYRIEYAAASDAETYAPEGFEEFFNQRRRWTPSSIANTVDLLMDYKRASENNDAISYAYIAYQFLVIFFSMLGPAIIFTMLVFAQVAAFELRGSDVMLYNGIPIGFFIVLCFTTESNIQLIYAKYMSIAYAFVMLAVLVATSSQIVLETVLAPTSLFIVTMVGIFFFAACLHPKEFTNIIHGVVFFLMIPSTYVFLTLYSLINLNVITWGTREAVAKATGQKTKKAPMEQFIDRVIDIVKKGFRLISCREKKEHEERREKMEKKMQRMELALRSIESGADVKKILDATEEKEKREEETQTADFPIEENVEKTQKEIQKANRYVWMTSHSLKVCERGKLKSAEKVFWNELINAYLKPIKTTPAEMKAVAEGLASLRNQIAFTILLVNSLLALAIFLIQKHKNVLSIKFSPIKNFRWTKMNEMTGQYEETDEPLKIDPLGMGIVVFLLIILFVQTLGMLLHRLNTMIGAFQEVKNLYEYGVSPVINTKNDDERIMNNARLMINSLGVSTGHAADGYTRHRGEESDTGNVLYKLQKARLAKRMQRSALSTTE
EWG07923.1	W7KPA8	GT2-Chitin-HAS	GT2-Chitin-HAS-1	Candidatus Aramenus sulfurataquae	Crenarchaeota	Archaea	-	Glycosyl transferase family protein	436	47	269	VIPVYNEDPELFEKVIKSVSKIKFVVVGDGCSDPyysiTKKYGGEFVHLKKRSGKRVALAEGFKRVRTKYVLFLDSDTVLEEGALEQMLSSMDEDVGGVSPRILMMNNGKLSYYYAEFFERMSEVLQRalsrqgkaaVLYGHCALYKREAIKGLVLSKdfvqpKVLGMRILIGDDRQLTNYVLNHGYKAKIDYKAIAYTMPPKDIRGFFNQLIRWTKANYLY	MEDSIYLLFLTVSLVIGFLYFTVNSYLAVTEGKEERRVKPDIREVTAVIPVYNEDPELFEKVIKSVSKIKFVVVGDGCSDPYYSITKKYGGEFVHLKKRSGKRVALAEGFKRVRTKYVLFLDSDTVLEEGALEQMLSSMDEDVGGVSPRILMMNNGKLSYYYAEFFERMSEVLQRALSRQGKAAVLYGHCALYKREAIKGLVLSKDFVQPKVLGMRILIGDDRQLTNYVLNHGYKAKIDYKAIAYTMPPKDIRGFFNQLIRWTKANYLYFFEDVLKGTIVNKGTLYAFNAFYTNVLPLLVLGTTIYESAILGLKIDLDPQTYVRLTVHLIYRILDFVMSGVVPIFVAAKHVGIHNGDPNVVLHVWRRTFSRESLLTSSIHLMSSLSTLPFAVAVFRMVDRDKVKVITIGSIALVAQMAAAVYALLTLWKQEGWRTR
XP_005842856.1	E1ZTV3	GT2-Chitin-HAS	GT2-Chitin-HAS-1	Chlorella variabilis	Chlorophyta	Viridiplantae	-	Chitin_synth_1N domain-containing protein	1054	270	491	ICVTLYNEDYDELRKTLVGICDNLEVMYDqfvakdgRRGVDWTEVAVCIvqdGIGNANEsvlaastvhgffspvvlqnsvlgapttlhlfeytarfkkyagldnypplqimfatkgkNKGKLDSHCWYFDAFCYllQPEYCVLFDAGTKPLPAALKSVATHFQRyPTVGALTGELTVQRPYRTFLTAVQFCEWKVSHLMQKPiesicgfltVLPGAFCAFRWAAVEgEPLRKYfyglysqaelNAFEANMFLAEDRILCIEVVAKKGANYRLeyIKEAVAEADAVTKLTGLMKQRRRWLNGTFFA	MAGLPAGELKGTEYVEPLKVIGQVLGKQWRCGDGGEQAAQGRRKRAAAVEIFVINDDITVEKPIEDYYGELDKRLQGLKSQLGSDADWMPSTYEKYMTGQHQVAGSLQRNVREYYNDFKLLRADTQVYYPVPNEVYRDEWDDVQVTDPMEFTHCRYTPVVTEDARDFGVDGYTLRLQRMDRKIKLFICVTLYNEDYDELRKTLVGICDNLEVMYDQFVAKDGRRGVDWTEVAVCIVQDGIGNANESVLAASTVHGFFSPVVLQNSVLGAPTTLHLFEYTARFKKYAGLDNYPPLQIMFATKGKNKGKLDSHCWYFDAFCYLLQPEYCVLFDAGTKPLPAALKSVATHFQRYPTVGALTGELTVQRPYRTFLTAVQFCEWKVSHLMQKPIESICGFLTVLPGAFCAFRWAAVEGEPLRKYFYGLYSQAELNAFEANMFLAEDRILCIEVVAKKGANYRLEYIKEAVAEADAVTKLTGLMKQRRRWLNGTFFAMLYALGNMGRIWTESSHSVLRKMVLTAEFFYLLVNLIIGTWFGIGIFYVLLVMLLKVAFDGATWLEQLGRLVGLLYLFLIIVQLIINMKNKPEAVEKVHSFCAIYFCLYMLVFTGVTISFLITNTDYSFIGISTQQLGLLVVILLSAIGGILLTALLHGELLSVLGAGFQYWIMQPVFFNMLQIYAFCNADDISWGTKNLDTKHADHDAKKMASKALAYQVRPSRTSKAFWEAMGKVQSHLTDAKKVAAYNQKKEQKMRAFSSYLLIAWVSTNVFFVAAATTFANSTWETCALTESEQAVNAVKSQAQEGDKALIFADLMQTAVTILQRGEALYPFHGLQGFPDNYPMLVTGDAQSNCVRGSACTVLANATELFTNIDSSMPKFSDWLQQSMGINSTATLEEYSRIWLPMPSNTTNGYDAHVVCTMHYGYTYFLQIMFILLCFIVMFQVGGSVLFIFAYWIRRWTGRDKRADKRAALAHAASINAAAGGAMGGAAMGSVKSFYSSDPTGSEVEIAIQPGSARYAGGQMHVPQSEQLTDESYSPRSDASPSPVRRRRPESPFGK
XP_011426422.1	-	GT2-Chitin-HAS	GT2-Chitin-HAS-1	Crassostrea gigas	Mollusca	Metazoa	-	PREDICTED: chitin synthase 1	625	106	537	CATMWHETEQEMRTLLRSIFRLNEHQFETtylqnfriggNKQPDETYFQFEAHIffdDAFKENKEKIkgvkskqtewkrypgkevndfvkqfikcvedtarsyydvnifnpkvdkfitpygarlewtlesppgrneehieeclnipcrlilhlkdkflvrnkkrwsqvmymyyllsfiptakyktdfepktreenasqnqdglqnnsqnqdgtitnllnqnesqanlqsqeglqnnsqnqeglrknsqnqdgsktnpqspaskryetkiapkTFILALDGDVDFKPDAVHRLLERMLKnDEVGAACGRIIPMGTGPVVWYQKFEYAVSHWLQKAtehvygcvlCSPGCFSLFRASALMsDDVIKIytgnpstALECIQFDQGEDRWLSTLLLKQGFKLEyTAASDAYTYVPEGFFEFFNQRRRWSPSTLAN	MTNDAEVKQDSQTNQRKEEDSQNTQNITIDAKEEQDSETDRRKEEDSQNTQNITNDAKEEQDSQTNQTKEESPQNTQNTQDIKNGQTNSSKVGNSDSDTMIPFIYLCATMWHETEQEMRTLLRSIFRLNEHQFETTYLQNFRIGGNKQPDETYFQFEAHIFFDDAFKENKEKIKGVKSKQTEWKRYPGKEVNDFVKQFIKCVEDTARSYYDVNIFNPKVDKFITPYGARLEWTLESPPGRNEEHIEECLNIPCRLILHLKDKFLVRNKKRWSQVMYMYYLLSFIPTAKYKTDFEPKTREENASQNQDGLQNNSQNQDGTITNLLNQNESQANLQSQEGLQNNSQNQEGLRKNSQNQDGSKTNPQSPASKRYETKIAPKTFILALDGDVDFKPDAVHRLLERMLKNDEVGAACGRIIPMGTGPVVWYQKFEYAVSHWLQKATEHVYGCVLCSPGCFSLFRASALMSDDVIKIYTGNPSTALECIQFDQGEDRWLSTLLLKQGFKLEYTAASDAYTYVPEGFFEFFNQRRRWSPSTLANIFEIILNISSVSNANNFISKPYLFYHSFLFVSSFITPGTIFLMILGATNLAFPGIPIWLAFLINITLIGVVMLSCVLADQERQGLTLC
XP_009291791.1	-	GT2-Chitin-HAS	GT2-Chitin-HAS-1	Danio rerio	Chordata	Metazoa	-	uncharacterized protein si:ch211-264e16.2 isoform X1	1249	478	808	CATMWHETYDEMMKIIISMFRLDAYRPKTGKHSDIEFEFHVyfdDAFKddsnqrerlaneyveilvevikevyiifseedpcvfkkmqplptqkiistpyggrleytlpkgnvmmvhlkdkqlIRHKKRWSQIMYLYYILGwrlnkQyyekfeageepdllkeklkrereNTYILALDGDTDFQPSAVMLLIDRLKLyPEVGAACGRIHPTGTGPMVWYQKFEYAVGHWLQKTaehvfgcvlCSPGCFSLFRGAALVeDNVMKRyttkaseASHYVQYDQGEDRWLCTLLLQQGWRVEyNAASDAYTNAPQDFKEFYNQRRRWGPSTMAN	MEQSAEFRQLRDVHKKEHKQDEQKEQEQKFWDVCREVPIIQNEQMPKKRMHCLKWFACTVVGLLVFILALLSKTSFLLLITFGNNQTDIIHSDKKPTALLAIGFVLVGPNVLLLLKSTWKFIFKSATMPAKKTVFWVLCVEILVALGAAVLTIVAMPHFDIVTNVMILNSVSILSAVFQVVAECLAKERKRLIMLPVLSIIFIVLGYVLFVVNYLVFESSFCITIGLAIFGTICVSMNWWENYSTLFNSLHLKGISKDIGKSRNAVNIISSLTRILITSAVIGAYVTLTGDGWNSVKLVFETVVIALVVIQTLSSALCRWFVVVACKMHALRRSFFMPMYFASVIVLAVFLSPLVVKFPVSNYTSIPLDKSESSVEWVKLLLADAIKTLLTRDIVVNMKTEGLVCLGCSALFWWLGLVLSTVYIWFLKIHRIERTQDLFVQRMYEGAFLEQSLLLNTRFEIRKKIKDKKCAQIIRVFLCATMWHETYDEMMKIIISMFRLDAYRPKTGKHSDIEFEFHVYFDDAFKDDSNQRERLANEYVEILVEVIKEVYIIFSEEDPCVFKKMQPLPTQKIISTPYGGRLEYTLPKGNVMMVHLKDKQLIRHKKRWSQIMYLYYILGWRLNKQYYEKFEAGEEPDLLKEKLKRERENTYILALDGDTDFQPSAVMLLIDRLKLYPEVGAACGRIHPTGTGPMVWYQKFEYAVGHWLQKTAEHVFGCVLCSPGCFSLFRGAALVEDNVMKRYTTKASEASHYVQYDQGEDRWLCTLLLQQGWRVEYNAASDAYTNAPQDFKEFYNQRRRWGPSTMANTIDLLGSGQLTSQRNSSISKLYILYQIISMAASILGPATICLMISGSFVFIFNMNENTALALAIVPPTVYLILCFKLKSDTQIRIAAIMSIIYAFLMAGTILSIIGDLVKQNTFLTPSGLFLIGMVMLYVITAALHPQEFSLVVYGLLYFICIPSGYLLLAIYSIVNMNNVSWGTRESGGQTKTSAVNSLKKKFMNATCCKCPCLEYEDETSKEILPAETITKTETSQITLDIQSANVFPTSPYSLDRKPWIQRLQPKFGFWLKSKSECKLSTDEVSFWMEMQNKYLEPLMENKEQQEKIANDLRELRNKVTFVFFFCNALWLAATFFLQTIGDAVSIKIPKIYPNGTHSSTETLSLDPIALMFLLSFAVLLIMQFLGMLYHRIYTLIHYVAYADTEIKAHRKQSEQVAQIVDSNHHQETTEDDGTLWFQNPSTIGHITAV
AAF51798.3	Q9VNW7	GT2-Chitin-HAS	GT2-Chitin-HAS-1	Drosophila melanogaster	Arthropoda	Metazoa	-	Chitin synthase 2, isoform D (EC 2.4.1.16)	1393	568	874	VCATMWHETEDEMMEFLKSIVRLDEDQCARRMarthlnggkADDEYYELETNIffdDAFvsdprqcqnkrnppineyvktltrtidkaafevygvnirikpplkietpyggrlvwtlpgrtkmvahlknkdKIRHKKRWSQVMYMYYLLGyrimeTkelsprrkaviaeNTFILALDGDIDFQPRAVRLLIDRMKAvDELGAACGRIHPVGRGPMVWYQRFEYAIGHWLQKAtehvigcvlCSPGCFSLFRASALMeNSVMKRytmisseAMKMVQYDQGEDRWLCTLLLKAGSRVEyCAASDAYTHAPESFNEFYNQRRRWVPSTIAN	MSGGDYDSGDYFMRSRKQRDKPSLWDSFQDPPSKKTSGSDADWKKLQFCLKLFKICTYLLVFAVVLATSVFANLIYLYMAGNTGGTGPRVQVCSKYPVLRHGQVEAVASELDQIAWVWALIFAFAAPELLTFLRALRICMFKREQRPSGLEVGLVTLFELLHVVGLALLTFTVLPALDVTRGAILGCCVCFVPALLNLLTGTRVRWRSADSLVLGLSILALVAQGSVFLVWPSLSDSMEVQLLAIPLLLISFRWWENFANTHEAIAYIIRTIRCTRSRYHTYLYLAPLKVLVFAGMGFILHGHEFVEYFGRFRDAWRPHLITLVQSNGDPDALLLAQANVSITAPPRRTLFTMQSSPNSVFYALAAQVGAAYLCHIFGKFACKIKIQKFSYALPLSLAGPATVCLVTFLAQLRASDPCSLHGFMPDYLSLLALGGSVEELGQRCLDYALWLWPLWWLAQVWTCLHIWQPHNDRNAPTEKLFVCPWYCGLLVDQCSMMNRRIVDWSEEYLAIKSDLTAPRDPVVALAADINASRDIQEEDKVPQLIVCATMWHETEDEMMEFLKSIVRLDEDQCARRMARTHLNGGKADDEYYELETNIFFDDAFVSDPRQCQNKRNPPINEYVKTLTRTIDKAAFEVYGVNIRIKPPLKIETPYGGRLVWTLPGRTKMVAHLKNKDKIRHKKRWSQVMYMYYLLGYRIMETKELSPRRKAVIAENTFILALDGDIDFQPRAVRLLIDRMKAVDELGAACGRIHPVGRGPMVWYQRFEYAIGHWLQKATEHVIGCVLCSPGCFSLFRASALMENSVMKRYTMISSEAMKMVQYDQGEDRWLCTLLLKAGSRVEYCAASDAYTHAPESFNEFYNQRRRWVPSTIANIFDILADADTVVKKNNSISTMYVWYQGMLMIGTVLGPGTIFLMMVGALVAVFSIDIWTAFLWNFFPILLFILACVYLKQKFQLLIAFVISSVYCLVMMAVLIGIIVQMLEDGPLAPASLFFLLVAVQITIAGFMHPQEFWALLCGVIYYITIPSMYMLLMIFSVFNMNDVSWGTREAPVLKDDGKDAVDEANNYLPGWLNDPLLIDSELGEVSLMEQRFWKDLIKQYLKPLELSREQKQAMADGLKELRNMIAFAFVMVNAIFVLIVFLLQLKKEFLHLEWPIDPTDFVSFDRDNLMVGIYRQYKELDPIGLCFVIFFGLILIIQFLAMFFHRFATLCQLLATTQVDWFRTGGQFTDEDAATELKGSAVSIARKLQRPKRLFDDDEDGDPHYDEVLMDSLEGEHRESMVRRQTIFRLHETRDKQHSDYSNLVFNFERRFFGDDELNLKNLALNRKSVKLLQERRSAAKVNAAATPEGTPTPKAGKRPPVVPMAKKVSFTASNRNNMALYDNGGYEHTEF
AAS65101.1	Q8IPN4	GT2-Chitin-HAS	GT2-Chitin-HAS-1	Drosophila melanogaster	Arthropoda	Metazoa	-	Krotzkopf verkehrt, isoform A (Krotzkopf verkehrt, isoform C) (EC 2.4.1.16)	1615	582	904	CATMWHETKDEMIEFLKSIMRMDEDQCARRVaqkylrvLDPDYYEFETHIffdDAFeisdhsdddiqcnrfvklliatmdeaaseihqttirlrppkkyptpyggrlvwtlpgktkfithlkdkdRIRHRKRWSQVMYMYYLLGhrlmelpisvdrkdaiaENTYLLTLDGDIDFKPNAVTLLVDLMKKnKNLGAACGRIHPVGSGPMVWYQLFEYAIGHWLQKAtehmigcvlCSPGCFSLFRGKALMdDNVMKKyttrsdeARHYVQYDQGEDRWLCTLLLQRGYRVEySAASDAYTHCPEGFNEFYNQRRRWVPSTIAN	MSAMRHRPMAPPGQGPGAGTAGEHVDSDDNNFTDDESSPLTHDIYGGSQRTIQETKGWDVFRDPPIKIETGSTANQECLELTVKILKIFAYVITFIIVLTGGVIAKGTMLFMTSQVRKDKKMEYCNKDLGRDKSFVVRLPEEERVAWIWALLIAYALPEIGALIRSARICFFKTFKVPKTGHFLFVWLMESLSAVGMALLMFVVLPQIDAIQGAMLTNCLCVVPGIFGLLSRTSKEGKRFVKVIIDLAAVAAQVTGLVIWPLLENRRELWVIPVACVMISCGWWENYVSPQSPLGLVRALGRIKEEMKYTRYFCHIFLSIWKILLFFTVTLLIYWAQGEEPGNLFAMYGDAFGPHKIIVYELPAGLGGVLPDTLESANIDTVDVDAAYNTVVYVLLLQIFGAYLCYIFGKFACKILIQGFSYAFPVSLTVPLSVTFLIAACGIRIDDPCFFHDTIPDYLFFTSPSNFRFNNFVTEQMAWAWILWLLSQTWIALHIWTPKCERLATTEKLFVQPMYSSLLIDQSMALNRRRDDQADVKTEDLSEIEKEKGDEYYETISVHTDRSSAPNKPSIKSSDNITRIYSCATMWHETKDEMIEFLKSIMRMDEDQCARRVAQKYLRVLDPDYYEFETHIFFDDAFEISDHSDDDIQCNRFVKLLIATMDEAASEIHQTTIRLRPPKKYPTPYGGRLVWTLPGKTKFITHLKDKDRIRHRKRWSQVMYMYYLLGHRLMELPISVDRKDAIAENTYLLTLDGDIDFKPNAVTLLVDLMKKNKNLGAACGRIHPVGSGPMVWYQLFEYAIGHWLQKATEHMIGCVLCSPGCFSLFRGKALMDDNVMKKYTTRSDEARHYVQYDQGEDRWLCTLLLQRGYRVEYSAASDAYTHCPEGFNEFYNQRRRWVPSTIANIMDLLADAKRTIKINDNISLLYIFYQMMLMGGTILGPGTIFLMLVGAFVAAFRIDNWTSFHYNIVPILAFMFICFTCKSNIQLFVAQVLSTAYALIMMAVIVGTALQLGEDGIGSPSAIFLISMVGSFFIAACLHPQEFWCITCGLIYLLSIPSMYLLLILYSIINLNVVSWGTREVVAKKTKKELEAEKKAAEEAKKRVKQKSMLSFLQSGIGDNGDEEGSVEFSLAGLFRCIFCTHGKTSDEKQQLTSIAESLDTIKHRMDTIESAVDPHGHHASRHGRRRTTSSGSKDHHLLTSVAEKSGDESDESDSDTSAEPKQERDFLTNPYWIEDPDVRKGEVDFLSSTEIQFWKDLIDQYLYPIDNDPVEQARIAKDLKELRDSSVFAFFMINALFVLIVFLLQLNKDNIHVKWPFGVRTNITYDESTQEVHISKEYLQLEPIGLVFVFFFALILIIQFTAMLFHRFGTISHILASTELNFCKKKSEDLTQDQLIDKHAVEIVKNLQRLQGIDGDYDNDSGSGPDRIARRKTIQNLEKARQPRRQIGTLDVAFKKRFLKLTADAENNPATPILTRRLTMRAETIRALEVRKNSVMAERRKSAMQTLGAKNEYGITTGAPINNNGALPNQRSGRVSNAGISIKDVFNVNGGGAEQIYGSNGGGTINQGYEHVIDEDGDGNSLRLTTRNPHPHPHHQVSWGQNTNGGGGNGTGRL
KDD74358.1	A0A059LJ65	GT2-Chitin-HAS	GT2-Chitin-HAS-1	Helicosporidium sp. ATCC 50920	Chlorophyta	Viridiplantae	-	Chitin synthase (Fragment)	951	221	449	ETAVGLPTSVHLFEYTARFKKHAGLDCYPPLQVLFaskATNRGKLDSHCWFFDGFAHllQPEYCVLFDAGTRPLPMALRNCYAHFRNnPWCGALTGELRVERPYRNFLTSVQYMEWKVAHFLSKPiesvcgymtVLPGAFSAFRWSAVEgEPLRRYfyglysqadlSAFEANMYLAEDRVLCLEIVARKNARFYLeyVKEAVAEADPVTKLAGLIKQRRRWLNGTFFA	CAAVMVTPDFEVPEVPLKEYYASLDQRLAELQSLTGATTGSMPSTYEKYVHGGASARGPPPGGLVSAREYYEQLKQLRGESQVYYAVAPEVHRDLMWDDVEVEDASEYLYCRYTPVTTEDARDFGADGYSLRMQHRYGRHIKLLICVTLYNEDVDTLKKTLNGVCENLEVLYRQYSRDGSRHGLDWTEVAVAVVQDGNDHAEKGVLAQSAVAGYYSENLKQETAVGLPTSVHLFEYTARFKKHAGLDCYPPLQVLFASKATNRGKLDSHCWFFDGFAHLLQPEYCVLFDAGTRPLPMALRNCYAHFRNNPWCGALTGELRVERPYRNFLTSVQYMEWKVAHFLSKPIESVCGYMTVLPGAFSAFRWSAVEGEPLRRYFYGLYSQADLSAFEANMYLAEDRVLCLEIVARKNARFYLEYVKEAVAEADPVTKLAGLIKQRRRWLNGTFFAIIYTLANWSRIWTESHHSFLRKMVLSFEFVYLAGMTLVGTWLGIGTFYTILDQLFRVLFQDSVGLQNLGLVLTTIYMLLIVLQFVVNLKNKPEAVEKVHLFCTVYFMLYMITFTAVTIWFLSGYSMASILTNISQLGALLTIGALLLAALMHGDGMAMMGAGIQYWVMQPVFYNVLQVNAFCNTDDVTWGTKNLDTKRDVSQTKSLLHTTMGYSGPASKESKSFWKAMLKVHEKLTDMSQVKAYNAIKEAKLKAFATYLLLAWIISNVLFVKIVTTVSALSWEVCDEGAAQIYGRILSSKMDDADASQAVGEIVYAAQAIVQQAAAKYPFGGLPNFPEAYPILLSGSAQSNASMGAAVTVLASSADVFASLPSALPSFERWLNYSSGVDLNRTIDDIASLRLPAPVDPADDNAVVPCRTEYGRTYYLTIQFSVLCFLVGMQAVGSIVFALRYYLRRLVWRVRNARGKRRVAQAASAALHAKKKDMRDDDEGGGGLAPHWGGG
ADX66428.1	H2BDN3	GT2-Chitin-HAS	GT2-Chitin-HAS-1	Helicoverpa zea	Arthropoda	Metazoa	-	Chitin synthase A variant 1	1567	566	888	CATMWHETKDEMMEFLKSILRLDEDQCARRVaqkylrvVDPDYYEFETHIfldDAFeisdhsdddsqvnrfvkllvdtideaasevhqtnirirppkrlpapyggrltwvlpgktkmichlkdkaKIRHRKRWSQVMYMYYLLGhrlmelpisvdrkevmaENTYLLTLDGDIDFQPHAVRLLIDLMKKnKNLGAACGRIHPVGSGPMVWYQMFEYAIGHWLQKAtehmigcvlCSPGCFSLFRGKALMdDNVMKKytlrsdeARHYVQYDQGEDRWLCTLLLQRGYRVEySAASDAYTHCPEGFNEFYNQRRRWVPSTIAN	MATSGGKRREEGSDNSDDELTPLANEIYGGSQRTVQETKGWDVFREFPPKQDSGSMETQKCLEFTVRLFKVMAYLVVFIAVLGSGVVAKGTTLFMTSQLKKDRRIAYCNRNLGKDKQFIVSLPDEERVAWMWAILAAFAIPEIGTLIRSVRICFFKTSRRPTSTQFIVIFIAESLHTIGMGLLFFLILPELDVVKGAMITNCLCIIPAILGLLSRNSRDSKRFMKVIVDMAAIVAQVTGFIVWPLLENKPVLWLIPVSSLCISLGWWENYVTRQSPIGIIKSLGRLKDELIFTRYYTYRFISVWKIMLFLMCILFSIWIDGDEPAMFFQLFNTGFGPHSIVVEEVQIQLGGTVIPDLANVTLTGDSVEVAAAYKSAFYVMLIQIFAAYICYIFGKFACKILIQGFSYAFPINLVIPLVVNLLIAACGIRNGDNCYFHGTVPDYLYFESPPVFTLSDFISRQMAWIWLLWLLSQTWITIHIWTPKAERLASTEKLFVMPMYNGLLIDQSMALNRKRNDQRDVKTEDLAEIEKEKGDEYYETISVHTDNTGSSPKAIKSSDQITRIYACATMWHETKDEMMEFLKSILRLDEDQCARRVAQKYLRVVDPDYYEFETHIFLDDAFEISDHSDDDSQVNRFVKLLVDTIDEAASEVHQTNIRIRPPKRLPAPYGGRLTWVLPGKTKMICHLKDKAKIRHRKRWSQVMYMYYLLGHRLMELPISVDRKEVMAENTYLLTLDGDIDFQPHAVRLLIDLMKKNKNLGAACGRIHPVGSGPMVWYQMFEYAIGHWLQKATEHMIGCVLCSPGCFSLFRGKALMDDNVMKKYTLRSDEARHYVQYDQGEDRWLCTLLLQRGYRVEYSAASDAYTHCPEGFNEFYNQRRRWVPSTIANIMDLLADCKHTIKINDNISSPYIAYQMMLMGGTILGPGTIFLMLVGAFVAAFRIDNWTSFEYNLYPILIFMFVCFTMKSEIQLLVAQILSTAYAMIMMAVIVGTALQLGEDGIGSPSAIFLISLSSSFFIAACLHPQEFWCIVPGIIYLLSIPSMYLLLILYSIINLNVVSWGTREVQVKKTKKEIEAEKKEAELAKKSAKQKSLLGFLQGVNSNEEEGSIEFSFAGLFKCLLCTHPKGNEEKVQLLHIASTLEKLEKKLDSVERAVDPHGMSRGRKLSVGPRGSTTGDHGLDALDERPEEKNDSDSETDTLSTVPREKRDDLINPYWIEDPELKKGEVDFLSPAELSFWKDLIDKYLYPIDANKEEQARISKDLKELRDSSVFSFFMVNALFVLIVFLLQLNKDNLHFKWPFGVKTNITYDEVTQEVLISKEYLQLEPIGLVFVFFFALILVIQFSAMLFHRFGTLSHILASTELNWFCSKKVSIHFTKTMARLNKNAIAIVKDLQKLNGLDDDYDNDSGSGPHNVGRRKTIHNLEKARQKKRNIGTLDVAFKKRFFNMNANDGPGTPVLNRKMTLRRETLKALETRRNSVMAERRKSQMQTLGANNEYGVTGMLNNNHGVVPRHRTSTANISVKDVFGEPNGGQVNRGYETTLGDEDDNNSMRLQPRQNQVSFQGRF
AAC50692.1	Q92819	GT2-Chitin-HAS	GT2-Chitin-HAS-1	Homo sapiens	Chordata	Metazoa	HYAS2	Hyaluronan synthase 2 (EC 2.4.1.212) (Hyaluronate synthase 2) (Hyaluronic acid synthase 2) (HA synthase 2)	552	86	360	LCIAAYQEDPDYLRKCLQSVKRLTypGIKVVMVIDGNSEDdlymmdifsevmgrdksatyiwknnfhekgpgetdeshkessqhvTQLVLSNKSICIMQKWGGKREVMYTAFRALGRSVDYVQVCDSDTMLDPASSVEMVKVLEeDPMVGGVGGDVQILNKYDSWISFLSSVRYWMAFNIERAcqsyfgcvqCISGPLGMYRNSLLHEFVEDWynqEFMGNQCSFGDDRHLTNRVLSLGYATKYTARSKCLTETPIEYLRWLNQQTRWSKSYFR	MHCERFLCILRIIGTTLFGVSLLLGITAAYIVGYQFIQTDNYYFSFGLYGAFLASHLIIQSLFAFLEHRKMKKSLETPIKLNKTVALCIAAYQEDPDYLRKCLQSVKRLTYPGIKVVMVIDGNSEDDLYMMDIFSEVMGRDKSATYIWKNNFHEKGPGETDESHKESSQHVTQLVLSNKSICIMQKWGGKREVMYTAFRALGRSVDYVQVCDSDTMLDPASSVEMVKVLEEDPMVGGVGGDVQILNKYDSWISFLSSVRYWMAFNIERACQSYFGCVQCISGPLGMYRNSLLHEFVEDWYNQEFMGNQCSFGDDRHLTNRVLSLGYATKYTARSKCLTETPIEYLRWLNQQTRWSKSYFREWLYNAMWFHKHHLWMTYEAIITGFFPFFLIATVIQLFYRGKIWNILLFLLTVQLVGLIKSSFASCLRGNIVMVFMSLYSVLYMSSLLPAKMFAIATINKAGWGTSGRKTIVVNFIGLIPVSVWFTILLGGVIFTIYKESKRPFSESKQTVLIVGTLLYACYWVMLLTLYVVLINKCGRRKKGQQYDMVLDV
AAC50706.1	Q92839	GT2-Chitin-HAS	GT2-Chitin-HAS-1	Homo sapiens	Chordata	Metazoa	HYAS1	Hyaluronan synthase 1 (EC 2.4.1.212) (Hyaluronate synthase 1) (Hyaluronic acid synthase 1) (HA synthase 1) (HuHAS1)	578	98	385	LTISAYQEDPAYLRQCLASARALlyprARLRVLMVVDGNRAEdlymvdmfrevfadedpatyvwdgnyhqpwepaaagavgagayreveaedpgrlavEALVRTRRCVCVAQRWGGKREVMYTAFKALGDSVDYVQVCDSDTRLDPMALLELVRVLdEDPRVGAVGGDVRILNPLDSWVSFLSSLRYWVAFNVERAcqsyfhcvsCISGPLGLYRNNLLQQFLEAWynqKFLGTHCTFGDDRHLTNRMLSMGYATKYTSRSRCYSETPSSFLRWLSQQTRWSKSYFR	MRQQDAPKPTPAARRCSGLARRVLTIAFALLILGLMTWAYAAGVPLASDRYGLLAFGLYGAFLSAHLVAQSLFAYLEHRRVAAAARGPLDAATARSVALTISAYQEDPAYLRQCLASARALLYPRARLRVLMVVDGNRAEDLYMVDMFREVFADEDPATYVWDGNYHQPWEPAAAGAVGAGAYREVEAEDPGRLAVEALVRTRRCVCVAQRWGGKREVMYTAFKALGDSVDYVQVCDSDTRLDPMALLELVRVLDEDPRVGAVGGDVRILNPLDSWVSFLSSLRYWVAFNVERACQSYFHCVSCISGPLGLYRNNLLQQFLEAWYNQKFLGTHCTFGDDRHLTNRMLSMGYATKYTSRSRCYSETPSSFLRWLSQQTRWSKSYFREWLYNALWWHRHHAWMTYEAVVSGLFPFFVAATVLRLFYAGRPWALLWVLLCVQGVALAKAAFAAWLRGCLRMVLLSLYAPLYMCGLLPAKFLALVTMNQSGWGTSGRRKLAANYVPLLPLALWALLLLGGLVRSVAHEARADWSGPSRAAEAYHLAAGAGAYVGYWVAMLTLYWVGVRRLCRRRTGGYRVQV
AAF36984.1	O00219	GT2-Chitin-HAS	GT2-Chitin-HAS-1	Homo sapiens	Chordata	Metazoa	HYAS3	Hyaluronan synthase 3 (EC 2.4.1.212) (Hyaluronate synthase 3) (Hyaluronic acid synthase 3) (HA synthase 3)	553	88	363	LCIAAYQEDPDYLRKCLRSAQRISfpDLKVVMVVDGNRQEdaymldifhevlggteqagffvwrsnfheagegeteaSLQEGMDRVRdvvrastfsCIMQKWGGKREVMYTAFKALGDSVDYIQVCDSDTVLDPACTIEMLRVLEeDPQVGGVGGDVQILNKYDSWISFLSSVRYWMAFNVERAcqsyfgcvqCISGPLGMYRNSLLQQFLEDWyhqKFLGSKCSFGDDRHLTNRVLSLGYRTKYTARSKCLTETPTKYLRWLNQQTRWSKSYFR	MPVQLTTALRVVGTSLFALAVLGGILAAYVTGYQFIHTEKHYLSFGLYGAILGLHLLIQSLFAFLEHRRMRRAGQALKLPSPRRGSVALCIAAYQEDPDYLRKCLRSAQRISFPDLKVVMVVDGNRQEDAYMLDIFHEVLGGTEQAGFFVWRSNFHEAGEGETEASLQEGMDRVRDVVRASTFSCIMQKWGGKREVMYTAFKALGDSVDYIQVCDSDTVLDPACTIEMLRVLEEDPQVGGVGGDVQILNKYDSWISFLSSVRYWMAFNVERACQSYFGCVQCISGPLGMYRNSLLQQFLEDWYHQKFLGSKCSFGDDRHLTNRVLSLGYRTKYTARSKCLTETPTKYLRWLNQQTRWSKSYFREWLYNSLWFHKHHLWMTYESVVTGFFPFFLIATVIQLFYRGRIWNILLFLLTVQLVGIIKATYACFLRGNAEMIFMSLYSLLYMSSLLPAKIFAIATINKSGWGTSGRKTIVVNFIGLIPVSIWVAVLLEGLAYTAYCQDLFSETELAFLVSGAILYGCYWVALLMLYLAIIARRCGKKPEQYSLAFAEV
XP_003712190.1	G4N1B2	GT2-Chitin-HAS	GT2-Chitin-HAS-1	Magnaporthe oryzae	Ascomycota	Fungi	-	Chitin synthase (EC 2.4.1.16)	902	234	555	IVVTMYNEDEVLFARTMIGVFKNIEYMCKRPEsktwGKEAWKKIVVCIvsdGRAKINPrtrallaglgvyqegiarqnvddkpttahiyeyttqigmalkndvvqllprqqpvqllfclkenNQKKINSHRWFFSAFGRvlNPNICVLLDAGTKPGGNSIYHLWKAFDLePMCAGACGEIKAMLGTggknlFNPLVAAQNFEYKMSNILDKPlesafgfisVLPGAFSAYRYIALQnDKNGQGplekyfageklhgagaGIFTANMYLAEDRILCFELVTKRNCHWILqyVKSATGETDVPDTATELILQRRRWLNGSFFA	MAYNRLDDDYFDNRRPMNNRPPPHRTPSPGHPLQHGYQLDDAPYGRPGLNSASNLDIPMGPGRHTPSDQLQLHTAHSMANMSEPGYQQQPGGYRDEYSVNPEQHHDAYYNPTYTPTPNEAQTPYGEPGYEHDGRPLLPQQDSYGQYSDNPQQQQQQQGGLKRWKTVKRVPLYMGNLVLDCPVPPKLLNQFPHGERDEFTHMRYSAATCDPNDFYDEKFTLRQRLFSKPRETELFIVVTMYNEDEVLFARTMIGVFKNIEYMCKRPESKTWGKEAWKKIVVCIVSDGRAKINPRTRALLAGLGVYQEGIARQNVDDKPTTAHIYEYTTQIGMALKNDVVQLLPRQQPVQLLFCLKENNQKKINSHRWFFSAFGRVLNPNICVLLDAGTKPGGNSIYHLWKAFDLEPMCAGACGEIKAMLGTGGKNLFNPLVAAQNFEYKMSNILDKPLESAFGFISVLPGAFSAYRYIALQNDKNGQGPLEKYFAGEKLHGAGAGIFTANMYLAEDRILCFELVTKRNCHWILQYVKSATGETDVPDTATELILQRRRWLNGSFFAAIYAIAHFYQFFRSDHSFFRKIAFFIEFTFNTVNMIFAWFAIGNFFLVFKILTTSLGDETLLGTTGKILGVCFEWLYGVSLITCFVLAMGNRPAGSGPYYLAMIYFWAIIFCYLLFAAVFISVKAIMADAQRGLSVPELLKDQVVVTLILSIMSTYGIWLVASLLMFDPWHMFTSLVQYMLLSPTFTNVLNVYAFCNTHDISWGTKGDDKPDKLPSVSTKDGAGKADLPDEADLNTMYERELAVFAQKHVEEKKALTPSQLDEKQLDYYRGVRTVVVLLWMVTNFGLAAVVLSTAGLDRITPNTNAETKEQRATIYMAVVLYSVAALSGFKFIGAMWFLVVRMFRGV
WP_023678264.1	X5Q2Q9	GT2-Chitin-HAS	GT2-Chitin-HAS-1	Mesorhizobium sp. LSJC280B00	Proteobacteria	Bacteria	-	N-acetylglucosaminyltransferase	452	52	287	VIVPCFNEDPRTLSECLASIADQEyagRLRVYVVDDGSgNREavgtvHETYARDPRFdiILLPENVGKRKAQIAAIRRSSGDLVLNVDSDTILASDVITKLVPKMRDPAVGAVMGQLTASNRSESWLTRLIDMEYWLACNEERAaqarfgavmCCCGPCAMYRRSALLLLLDqyesqFFRGKPSDFGEDRHLTILMLKAGFRTEYVPSAIAATVVPNRLGPYLRQQLRWARSTFR	MTLLGTTSTVAISLYALLSTTYKSMQGIYALPTNDSSALEDLVGSDQLPSVDVIVPCFNEDPRTLSECLASIADQEYAGRLRVYVVDDGSGNREAVGTVHETYARDPRFDIILLPENVGKRKAQIAAIRRSSGDLVLNVDSDTILASDVITKLVPKMRDPAVGAVMGQLTASNRSESWLTRLIDMEYWLACNEERAAQARFGAVMCCCGPCAMYRRSALLLLLDQYESQFFRGKPSDFGEDRHLTILMLKAGFRTEYVPSAIAATVVPNRLGPYLRQQLRWARSTFRDTLLGLRLLPGLNSYLTLDVVGQNLGALLLALSVLTGLAHFALTGTVPWWTGLMIVSMTMVRCSVVAVRARQFRFLGFSLHTFINIFLLLPLKAYALCTLSNSDWLSRSSAVATSNTGGKQAPTQTPITGSSRAEFSPHAAPLRRLNLGRDSSGLALSGNICGDE
XP_008255761.1	G1TBY7	GT2-Chitin-HAS	GT2-Chitin-HAS-1	Oryctolagus cuniculus	Chordata	Metazoa	-	Uncharacterized protein	552	87	362	LCIAAYQEDPDYLRKCLRSAqrIAFPDLKVVMVVDGNRQEdaymlDifhevlggteqagffvwrsnfheagegeteaslqegmervrAVVRTSTFSCIMQKWGGKREVMYTAFKALGDSVDYIQVCDSDTVLDPACTIEMLRVLEeDPQVGGVGGDVQILNKYDSWISFLSSVRYWMAFNVERAcqsyfgcvqCISGPLGMYRNSLLQQFLEDWyhqKFLGSKCSFGDDRHLTNRVLSLGYRTKYTARSKCLTETPTKYLRWLNQQTRWSKSYFR	MPVQLTTALRVVGTSLFALAVLGGILAAYVTGYQFIHTEKHYLSFGLYGAILGLHLLIQSLFAFLEHRRMRRAGRPLKLPSRRRSVALCIAAYQEDPDYLRKCLRSAQRIAFPDLKVVMVVDGNRQEDAYMLDIFHEVLGGTEQAGFFVWRSNFHEAGEGETEASLQEGMERVRAVVRTSTFSCIMQKWGGKREVMYTAFKALGDSVDYIQVCDSDTVLDPACTIEMLRVLEEDPQVGGVGGDVQILNKYDSWISFLSSVRYWMAFNVERACQSYFGCVQCISGPLGMYRNSLLQQFLEDWYHQKFLGSKCSFGDDRHLTNRVLSLGYRTKYTARSKCLTETPTKYLRWLNQQTRWSKSYFREWLYNSLWFHKHHLWMTYESVVTGFFPFFLIATVIQLFYRGRIWNILLFLLTVQLVGIIKATYACFLRGNAEMIFMSLYSLLYMSSLLPAKIFAIATINKSGWGTSGRKTIVVNFIGLIPVSIWVAVLLGGLAYTAYCQDLFSETELAFLVSGAILYGCYWVALLMLYLAIIARRCGKKPEQYSLAFAEV
AGE52748.1	M1H2Q1	GT2-Chitin-HAS	GT2-Chitin-HAS-1	Paramecium bursaria Chlorella virus CZ-2	Phycodnaviridae	Virus	-	Hyaluronan synthase	561	85	345	VIIAGYREDPFMFKKCLESVRDSeygNVARLICVIDGDEEEdlkmaEiykqvynDNVKKPGVVlcesenkngstidsdvskniCILQPHRGKRESLYTGFQLASMDpsvhAVVLIDSDTVLEKNAILEVVYPLScDPNIKAVAGECKIWNTDTILSMLVSWRYFSAFNVERGaqslwktvqCVGGPLGAYTIDIINEIKDPWitqTFLGNKCTYGDDRRLTNEVLMRGKKIVYTPFAVGWSDSPTNVMRYIVQQTRWSKS	MTSWRTIVSANLFAVGGALLMLAPAIVGYVFQWNIGVSAVWGISVYGVFVLGFYIAQIVFSEFNRMRLSDWISLRPDNWNATRVAVIIAGYREDPFMFKKCLESVRDSEYGNVARLICVIDGDEEEDLKMAEIYKQVYNDNVKKPGVVLCESENKNGSTIDSDVSKNICILQPHRGKRESLYTGFQLASMDPSVHAVVLIDSDTVLEKNAILEVVYPLSCDPNIKAVAGECKIWNTDTILSMLVSWRYFSAFNVERGAQSLWKTVQCVGGPLGAYTIDIINEIKDPWITQTFLGNKCTYGDDRRLTNEVLMRGKKIVYTPFAVGWSDSPTNVMRYIVQQTRWSKSWCREIWYTLGSAWKHGFSGIYLAFECMYQIMYFFLVMYLFSYIAIKADIRAQTATVLVSTLVTIIKSSYLALRAKNLKAFYFVLYTYVYFFCMIPARITAMFTMFDIAWGTRGGNAKMTIGARVWLWAKQFLITYMWWAGVLAAGVYSIVDNWYFDWADIQYRFALVGICSYLVFVSIVLVIYLIGKITTWNYTPLQKELIEERYLHNASENAPEV
YP_001497668.1	A7IWZ7	GT2-Chitin-HAS	GT2-Chitin-HAS-1	Paramecium bursaria Chlorella virus NY2A	Phycodnaviridae	Virus	-	Uncharacterized protein B472R	527	79	391	VTAYRETKEELDRTVESITTQkidpevdktvvviVDGEKETAQELRKYNqydETCVikdAyedwhnkpkdvtifkkihnginviyiIKSENAGKRDSvvlartlaygnlfvhsenrHAMKISGELDlvwsrlvpKVTRMIGIDADTIFHEECSQALLEEMNypGdRPVDGVVGYIDIdMGKNKSPyqkaWIWFQGVGYVIGQHVMRVyqsritekvsCLSGACYGIYVPTMCePELLKEfntpppqnaglFLSILGYASEDRRSVVLALCRDRNVRfRQAldsrAIAYTVPPDNFTVFISQRRRWSLGTVCN	MMSLKIKSSLLYATILAINIGILSLVIIFHEYWYAFAPILVLGAASSLWYIAWVLMHRVYMIFKGKPVLTAPKEPMMFLVTAYRETKEELDRTVESITTQKIDPEVDKTVVVIVDGEKETAQELRKYNQYDETCVIKDAYEDWHNKPKDVTIFKKIHNGINVIYIIKSENAGKRDSVVLARTLAYGNLFVHSENRHAMKISGELDLVWSRLVPKVTRMIGIDADTIFHEECSQALLEEMNYPGDRPVDGVVGYIDIDMGKNKSPYQKAWIWFQGVGYVIGQHVMRVYQSRITEKVSCLSGACYGIYVPTMCEPELLKEFNTPPPQNAGLFLSILGYASEDRRSVVLALCRDRNVRFRQALDSRAIAYTVPPDNFTVFISQRRRWSLGTVCNNLWLFLYGKNLYISERIIALVQVIGFMFSPLYLMINVYLIYILVARFDIKLIYISIPMFLVYLNNLCIPVWSPCMGSLRNRLSYYPKLIMAFFYSPWVSVIIQANSVIKSFSVSWGKTVIKTTIKTSEIARTNTLV
AFI90614.1	A0A0H3I5U9	GT2-Chitin-HAS	GT2-Chitin-HAS-1	Pectobacterium parmentieri	Proteobacteria	Bacteria	-	Chitin synthase 1	587	46	353	VCLTLYNEPAPMLADTLAGLVRNQQELTATFANRPPNIIICIlldGtdsahpstvsllaslglqpmqtprpdnqnnsltlqvseqsashilrccdqsgavenvdqsmtlllankhHNAGKLDSHAWFFWGVGRvvKAEFAMQIDTGSVTESACLVQLLQHMWRdPHCGAVTTRVMLPVPTNANLSQNWQYADFIWEKVsdwAigsalhyleVVPGQCSMIRWSQFCeNHGHAHapldaylrglipqSLLERNLFLAEDRVLGFELTKHHKGSGVRyEQGAIVRSDPAPTFIELLRQRRRWVNSTLAA	MQKTMTLSHPTTTDSKNGQMLEEIRQSCRDNMHIRGDLPTGQADILVCLTLYNEPAPMLADTLAGLVRNQQELTATFANRPPNIIICILLDGTDSAHPSTVSLLASLGLQPMQTPRPDNQNNSLTLQVSEQSASHILRCCDQSGAVENVDQSMTLLLANKHHNAGKLDSHAWFFWGVGRVVKAEFAMQIDTGSVTESACLVQLLQHMWRDPHCGAVTTRVMLPVPTNANLSQNWQYADFIWEKVSDWAIGSALHYLEVVPGQCSMIRWSQFCENHGHAHAPLDAYLRGLIPQSLLERNLFLAEDRVLGFELTKHHKGSGVRYEQGAIVRSDPAPTFIELLRQRRRWVNSTLAARLHSLSRLPAVMTQSSLSPLRRCGITLSLLWGMLQFIAQFTMPAFIAILLATGVHPFVSHILPDAAPSLITAAAIGMALLFLVVWISILFMSRSTTLTNEGGTRYHVSAMLLLGALMGGAFAFTLLVAPIPSIGLMGVALFLLCLATSLHSLRYLRQFIRWMPLYLMLLPVFSLYLTTYSIANINDVSWGTKGLTTNQVGENKTKIVGGHTRQSALYLECRFADRSAAVLVDIP
CEP01507.1	A0A0G4J1V5	GT2-Chitin-HAS	GT2-Chitin-HAS-1	Plasmodiophora brassicae	Rhizaria	Protista	-	Uncharacterized protein	856	126	432	VVVTMYNESSAELHLTLRGIANNIRFMCKKLGqpDYWKNVTVTIvvdGRDRmppsaietlnsmrlidqaamdeslrtnpkmgmhlfetvasfaderdnsefppiqlmvaikeINQGKIASHWWFFEGICHliQPEYCYLLDVGTKPRRAAFYAYLRQFKRePDMAGACGQITTRKtswvNFLNPIVASQHFEYKIASVLDKAfesslgylsVLPGAFSAYRFSAVQgAPLEAYfrhlfiadsdlEPFHTNMMLAEDRILCYELIAKKDCSHTLgyVNSAIAETDVPCDIGRLLKQRRRWLNGSFFA	MPPPSVPGSDDLAVDVAKEGNGEAHGAQVPVSIVSIEPDSPWNNDSATSASRRNELADAIIQSNKPDDPAVVGVDNDASDANSGLDTQLLRRIDKRAYCYTPIAARSPVTWRQNASKLLFSDVSIAVVVTMYNESSAELHLTLRGIANNIRFMCKKLGQPDYWKNVTVTIVVDGRDRMPPSAIETLNSMRLIDQAAMDESLRTNPKMGMHLFETVASFADERDNSEFPPIQLMVAIKEINQGKIASHWWFFEGICHLIQPEYCYLLDVGTKPRRAAFYAYLRQFKREPDMAGACGQITTRKTSWVNFLNPIVASQHFEYKIASVLDKAFESSLGYLSVLPGAFSAYRFSAVQGAPLEAYFRHLFIADSDLEPFHTNMMLAEDRILCYELIAKKDCSHTLGYVNSAIAETDVPCDIGRLLKQRRRWLNGSFFALLYTLINYPTFFRQTSHGILRKMSITFEFFFYTLSILLQWFSIAMFVLIIRFLLVEIIHADKTGGPLTVTTTCLVVFSAFVLLQFVLALRNNPLKLSFLYTASALFVGAAFSVMLIWTIKSVAEYKQYILLALFVTWGLYIVLALLHGELATLTTSLVGYMFMMPAFQIMMPIYAFSNVHDVSWGTKDLDSATFNDENQTEAVKARVRHRFHIFRVKLLSAWVLSNAAIIALTLYYKVLISYVLVAILCMLLFVNGSRFFGSVAYLTSTQAQPSVFVKVVLAPLRPRVWFAFIKMPVALLVSLAGLVLTALGATHENANFMKLAAFDLWFSHLGTSMTQLTLNKDPATLQIRSYFGLYRWAATFVGAGLLFVTIETAIIVWKVAQHRLAFEILTGVGFGLVACNAVYWTDYIVRRLARMTLTTA
CEO98028.1	A0A0G4IRM8	GT2-Chitin-HAS	GT2-Chitin-HAS-1	Plasmodiophora brassicae	Rhizaria	Protista	-	Uncharacterized protein	480	63	299	VIVPTIDAGPEFIRAASQWIKNRPAEIIVVTTHALRNdiesfVASLPDaGHFRVLSVPYANKRVQLVEGINAATTPILALSDDDAIWADHFLRWCLVPFNDDKMGGVGSSQRMTPcgEKPTFWEVMADMRLSMRMMEASSttyidggisCLSGRTALYRTEILTDPDLQYafvneKWRGkYQLHSGDDKFLTRWLVKKHWNMHFQMHRDAMLDTTfKPNWMFLKQLLRWTRNTWRS	MVLGILELFSRDAADAMPFFLPVGLIGVVRLSLFLIRLVCYLLYRPRRPSSVTPSRYKSSDVTVIVPTIDAGPEFIRAASQWIKNRPAEIIVVTTHALRNDIESFVASLPDAGHFRVLSVPYANKRVQLVEGINAATTPILALSDDDAIWADHFLRWCLVPFNDDKMGGVGSSQRMTPCGEKPTFWEVMADMRLSMRMMEASSTTYIDGGISCLSGRTALYRTEILTDPDLQYAFVNEKWRGKYQLHSGDDKFLTRWLVKKHWNMHFQMHRDAMLDTTFKPNWMFLKQLLRWTRNTWRSDYTSLFVDRVVWRRYPYVAFNMVDKMINPITLLCGPAFIIYAMMRHPFWSPMAILATEICWLFFSRYIRLTDHWRKHPWDIIHLPMYILFSYFFAFMKIYALLTLHVTGWQTRTDASNDNVQIDLSELSVSVTIDNDSVDAKPAVKDAPAADKLGEKPLDMDKPVLQIRSDLTRMPAAVAA
AAA34491.1	P08004	GT2-Chitin-HAS	GT2-Chitin-HAS-1	Saccharomyces cerevisiae	Ascomycota	Fungi	CHS1	Chitin synthase 1 (EC 2.4.1.16) (Chitin-UDP acetyl-glucosaminyl transferase 1)	1131	451	767	VTMYNEDHILLGRTLKGIMDNVKYMVKKKNsstwGPDAWKKIVVCIisdGRSKINErslallsslgcyqdgfakdeinekkvamhvyehttminitnisesevslecnqgtvpiqllfclkeqNQKKINSHRWAFEGFAEllRPNIVTLLDAGTMPGKDSIYQLWREFRnPNVGGACGEIRTDLGKrfvklLNPLVASQNFEYKMSNILDKTtesnfgfitVLPGAFSAYRFEAVRgQPLQKYfygeimenegfhfFSSNMYLAEDRILCFEVVTKKNCNWILkyCRSSYASTDVPERVPEFILQRRRWLNGSFFA	MSDQNNRSRNEYHSNRKNEPSYELQNAHSGLFHSSNEELTNRNQRYTNQNASMGSFTPVQSLQFPEQSQQTNMLYNGDDGNNNTINDNERDIYGGFVNHHRQRPPPATAEYNDVFNTNSQQLPSEHQYNNVPSYPLPSINVIQTTPELIHNGSQTMATPIERPFFNENDYYYNNRNSRTSPSIASSSDGYADQEARPILEQPNNNMNSGNIPQYHDQPFGYNNGYHGLQAKDYYDDPEGGYIDQRGDDYQINSYLGRNGEMVDPYDYENSLRHMTPMERREYLHDDSRPVNDGKEELDSVKSGYSHRDLGEYDKDDFSRDDEYDDLNTIDKLQFQANGVPASSSVSSIGSKESDIIVSNDNLTANRALKRSGTEIRKFKLWNGNFVFDSPISKTLLDQYATTTENANTLPNEFKFMRYQAVTCEPNQLAEKNFTVRQLKYLTPRETELMLVVTMYNEDHILLGRTLKGIMDNVKYMVKKKNSSTWGPDAWKKIVVCIISDGRSKINERSLALLSSLGCYQDGFAKDEINEKKVAMHVYEHTTMINITNISESEVSLECNQGTVPIQLLFCLKEQNQKKINSHRWAFEGFAELLRPNIVTLLDAGTMPGKDSIYQLWREFRNPNVGGACGEIRTDLGKRFVKLLNPLVASQNFEYKMSNILDKTTESNFGFITVLPGAFSAYRFEAVRGQPLQKYFYGEIMENEGFHFFSSNMYLAEDRILCFEVVTKKNCNWILKYCRSSYASTDVPERVPEFILQRRRWLNGSFFASVYSFCHFYRVWSSGHNIGRKLLLTVEFFYLFFNTLISWFSLSSFFLFFRILTVSIALAYHSAFNVLSVIFLWLYGICTLSTFILSLGNKPKSTEKFYVLTCVIFAVMMIYMIFCSIFMSVKSFQNILKNDTISFEGLITTEAFRDIVISLGSTYCLYLISSIIYLQPWHMLTSFIQYILLSPSYINVLNIYAFCNVHDLSWGTKGAMANPLGKINTTEDGTFKMEVLVSSSEIQANYDKYLKVLNDFDPKSESRPTEPSYDEKKTGYYANVRSLVIIFWVITNFIIVAVVLETGGIADYIAMKSISTDDTLETAKKAEIPLMTSKASIYFNVILWLVALSALIRFIGCSIYMIVRFFKKVTFR
AAA34493.1	P14180	GT2-Chitin-HAS	GT2-Chitin-HAS-1	Saccharomyces cerevisiae	Ascomycota	Fungi	CHS2	Chitin synthase 2 (EC 2.4.1.16) (Chitin-UDP acetyl-glucosaminyl transferase 2)	963	293	612	ICITMYNEDKYSLARTIHSIMKNVAHLCKREKshvwGPNGWKKVSVILisdGRAKVNQGSLDylaalgvyqedmakasvngdpvkahifeltTQVSInadLDYVSKdivpvQLVFCLkeenkkkinshrwlfnafcpvlqptvvtLVDVGTRLNNTAIYRLWKVFDMdSNVAGAAGQIKTMKGKwglklFNPLVASQNFEYKISNILDKPlesvfgyisVLPGALSAYRYRALKnHEDGTGplrsyflgetqegrdhDVFTANMYLAEDRILCWELVAKRDAKWVLkyVKEATGETDVPEDVSEFISQRRRWLNGAMFA	MTRNPFMVEPSNGSPNRRGASNLSKFYANANSNSRWANPSEESLEDSYDQSNVFQGLPASPSRAALRYSPDRRHRTQFYRDSAHNSPVAPNRYAANLQESPKRAGEAVIHLSEGSNLYPRDNADLPVDPYHLSPQQQPSNNLFGSGRLYSQSSKYTMSTTSTTAPSLAEADDEKEKYLTSTTSYDDQSTIFSADTFNETKFELNHPTRQQYVRRANSESKRRMVSDLPPPSKKKALLKLDNPIPKGLLDTLPRRNSPEFTEMRYTACTVEPDDFLREGYTLRFAEMNRECQIAICITMYNEDKYSLARTIHSIMKNVAHLCKREKSHVWGPNGWKKVSVILISDGRAKVNQGSLDYLAALGVYQEDMAKASVNGDPVKAHIFELTTQVSINADLDYVSKDIVPVQLVFCLKEENKKKINSHRWLFNAFCPVLQPTVVTLVDVGTRLNNTAIYRLWKVFDMDSNVAGAAGQIKTMKGKWGLKLFNPLVASQNFEYKISNILDKPLESVFGYISVLPGALSAYRYRALKNHEDGTGPLRSYFLGETQEGRDHDVFTANMYLAEDRILCWELVAKRDAKWVLKYVKEATGETDVPEDVSEFISQRRRWLNGAMFAAIYAQLHFYQIWKTKHSVVRKFFLHVEFLYQFIQMLFSWFSIANFVLTFYYLAGSMNLVIKHGEALFIFFKYLIFCDLASLFIISMGNRPQGAKHLFITSMVILSICATYSLICGFVFAFKSLASGTESHKIFVDIVISLLSTYGLYFFSSLMYLDPWHMFTSSIQYFLTLPAFTCTLQIFAFCNTHDVSWGTKGSTQESKQLSKAIVVQGPDGKQIVETDWPQEVDKKFLEIKSRLKEPEFEESSGNEKQSKNDYYRDIRTRIVMIWMLSNLILIMSIIQVFTPQDTDNGYLIFILWSVAALAAFRVVGSMAFLFMKYLRIIVSYRNKVEGSGSWEVSKLDLPNVFHKKG
CAA53680.1	P29465	GT2-Chitin-HAS	GT2-Chitin-HAS-1	Saccharomyces cerevisiae	Ascomycota	Fungi	CHS3	Chitin synthase 3 (EC 2.4.1.16) (Chitin-UDP acetyl-glucosaminyl transferase 3) (Class-IV chitin synthase 3)	1165	655	1003	CFVTCYSEDEEGLRTTLDSLSTTDYPNSHKLLMVvcdGLIKgsgndkttpeialgmmddfvtppdevkpysyvavasgskrhnmakiyagfykyddstippenqqrvpiitivkcgtpaeqgaakpGNRGKRDSQIILMSFLEKitfdermtqlefqllkniwqitglmadFYETVLMVDADTKVFPDALTHMVAEMVKdPLIMGLCGETKIANKAQSWVTAIQVFEYYISHHQAKAfesvfgsvtCLPGCFSMYRIKSPKgSDGYWVpvlanpdiverysdnvtntLHKKNLLLLGEDRFLSSLMLKTFPKRKQVfVPKAACKTIAPDKFKVLLSQRRRWINSTVHN	MTGLNGDDPDDYYLNLNQDEESLLRSRHSVGSGAPHRQGSLVRPERSRLNNPDNPHFYYAQKTQEQMNHLDVLPSSTGVNPNATRRSGSLRSKGSVRSKFSGRETDSYLLQDMNTTDKKASVKISDEGVAEDEFDKDGDVDNFEESSTQPINKSIKPLRKETNDTLSFWQMYCYFITFWAPAPILAFCGMPKKERQMAWREKVALISVILYIGAIVAFLTFGFTKTVCSSSKLRLKNNEVSTEFVVINGKAYELDTSSRSGIQDVEVDSDTLYGPWSDAGKDASFLFQNVNGNCHNLITPKSNSSIPHDDDNNLAWYFPCKLKNQDGSSKPNFTVENYAGWNCHTSKEDRDAFYGLKSKADVYFTWDGIKNSSRNLIVYNGDVLDLDLLDWLEKDDVDYPVVFDDLKTSNLQGYDLSLVLSNGHERKIARCLSEIIKVGEVDSKTVGCIASDVVLYVSLVFILSVVIIKFIIACYFRWTVARKQGAYIVDNKTMDKHTNDIEDWSNNIQTKAPLKEVDPHLRPKKYSKKSLGHKRASTFDLLKKHSSKMFQFNESVIDLDTSMSSSLQSSGSYRGMTTMTTQNAWKLSNENKAVHSRNPSTLLPTSSMFWNKATSSPVPGSSLIQSLDSTIIHPDIVQQPPLDFMPYGFPLIHTICFVTCYSEDEEGLRTTLDSLSTTDYPNSHKLLMVVCDGLIKGSGNDKTTPEIALGMMDDFVTPPDEVKPYSYVAVASGSKRHNMAKIYAGFYKYDDSTIPPENQQRVPIITIVKCGTPAEQGAAKPGNRGKRDSQIILMSFLEKITFDERMTQLEFQLLKNIWQITGLMADFYETVLMVDADTKVFPDALTHMVAEMVKDPLIMGLCGETKIANKAQSWVTAIQVFEYYISHHQAKAFESVFGSVTCLPGCFSMYRIKSPKGSDGYWVPVLANPDIVERYSDNVTNTLHKKNLLLLGEDRFLSSLMLKTFPKRKQVFVPKAACKTIAPDKFKVLLSQRRRWINSTVHNLFELVLIRDLCGTFCFSMQFVIGIELIGTMVLPLAICFTIYVIIFAIVSKPTPVITLVLLAIILGLPGLIVVITATRWSYLWWMCVYICALPIWNFVLPSYAYWKFDDFSWGDTRTIAGGNKKAQDENEGEFDHSKIKMRTWREFEREDILNRKEESDSFVA
XP_008613289.1	T0QEI9	GT2-Chitin-HAS	GT2-Chitin-HAS-1	Saprolegnia diclina	Stramenopiles	Protista	-	Uncharacterized protein	973	300	615	VVITMYNEDQVEMYSTLKKVANNIAHIKSQKLpgyeGDDAWKNILVVIvsdGRTKankgtlaflrdvgafdedvmnimmvgvdvmchvfefcvqlkkaktieasassserypptqvvfalkeHNGGKLNSHEWYFNAFAEqiQPEYTVLLDVGTMPTAKAFYLLLCAMEIdPQIGGTCGEIAVDKPIPhlcNWVIAAQHFEYKISNVMDKSlesvfgfisVLPGAFSAYRYKAIRgAPLEAYfkslttpmnelGPFQGNMYLAEDRILCFELLARRNCRWTMqyVKDAIARTDVPTDLVALIGQRRRWLNGSFFA	MSRRNYAPPARGGSGPRPNMNPANMGPPPQMPMQQGSGRNLRAPPPRQVQQQGSFDRDSDDDMYMQHGANGVLGVPVWQDSAAYEHGSYLQENTPPSQRIQYPGPQGGGMMPPPGGMMQPQFAPAPVRMLNAAASQNQWNQQMQVMRDSNVGQAVPASTPEAFRIIASGVTAETEARYQSAVNDFLAGGEMLALVSEREADPHIRSLLNTKAIQVLEWSKKLHDWYQQGMRGSVPRRFVGKLGVNVVNRLGACAGRIDAGSTSELRTMYYTPAANKVVSEFTKDGYRLQCIEEGRTPQLMVVITMYNEDQVEMYSTLKKVANNIAHIKSQKLPGYEGDDAWKNILVVIVSDGRTKANKGTLAFLRDVGAFDEDVMNIMMVGVDVMCHVFEFCVQLKKAKTIEASASSSERYPPTQVVFALKEHNGGKLNSHEWYFNAFAEQIQPEYTVLLDVGTMPTAKAFYLLLCAMEIDPQIGGTCGEIAVDKPIPHLCNWVIAAQHFEYKISNVMDKSLESVFGFISVLPGAFSAYRYKAIRGAPLEAYFKSLTTPMNELGPFQGNMYLAEDRILCFELLARRNCRWTMQYVKDAIARTDVPTDLVALIGQRRRWLNGSFFALVYTILNWGRVYTESNHSYIRKLFLCIQYAYMTANVALSWVLPANFFLVTYFLVIVGFKSNNWGYIPTSGIPDKTKDIIVQVFSLLYGTSFLIQLVAGLGNKPKHIKGVYRLTAVFYALVMLLTSVIAFGFIMKPWIDSLRSGMPFATMVTSFEIKDIAAFVASVGVFFLASCLHCEMHHIAMSFIQYMCLLPTFVNILNTYSFCNLHDLSWGTKGLESSDGHGPKAGGGGNYKDAAEAKKAEEARKKKEGEIKDKMEGDFQYFRSKLLIFWLLSQMGFAYLIISFDSVNGQEGANYLKFLFYIVAGFNLFRLFGSTYFLLIEARICVEKMCIRGTMRDRLNAKKKKQAIRAAQTQHV
WP_012712297.1	C3MSE0	GT2-Chitin-HAS	GT2-Chitin-HAS-1	Sulfolobus islandicus	Crenarchaeota	Archaea	-	Glycosyl transferase family 2	479	71	297	VLIPVYKEDVDVFKEVIDSVKKQDLKFIVVGDGCDEPyksivRTKGGLFIKLDKNMGKRRAIREGFKYVKTPYVLLLDSDTILPDDSVDLLSSKLIGDIVAVSPEISVLPGKNIIAYHVSEMMQRLREISYRalgrfgsivSLNGQCILVRTDVIRPLIESEefnsvKLWRFSTILGDDRQITNYIYSNGYKATVTKDVVVKTKAPDTISGLLKQMVRWYRSNNFF	MSINEKLVKIFYIDGLIVYTRTYMRLDITFYLLVSTLISILTILYISFTLPLAFTYRPKSSQASIKRSEITVLIPVYKEDVDVFKEVIDSVKKQDLKFIVVGDGCDEPYKSIVRTKGGLFIKLDKNMGKRRAIREGFKYVKTPYVLLLDSDTILPDDSVDLLSSKLIGDIVAVSPEISVLPGKNIIAYHVSEMMQRLREISYRALGRFGSIVSLNGQCILVRTDVIRPLIESEEFNSVKLWRFSTILGDDRQITNYIYSNGYKATVTKDVVVKTKAPDTISGLLKQMVRWYRSNNFFLIKEIGDGTIFKKGFFYMFTVLYWYALPLLTLLSYSLYTEIILSHVAKHWDFIVRAIITNPTKFIEDVIVYRIDNLFDIDPTPIFHKFSHFLPHHFNPSGIMLIYGNKLSTEMVLFHYFYVFHTFVGEVSTIVSIVMIVSILLYTRRIRGFALGLLAFPLMFFADIFALMTIWRQKKWSGRS
KKO96819.1	A0A0F9WWG0	GT2-Chitin-HAS	GT2-Chitin-HAS-1	Trichoderma harzianum	Ascomycota	Fungi	-	Uncharacterized protein	529	76	314	VIIPTIHNVFEELRPSLQSILACKPAELILVTTHDKRKaldelARSLNYPKVRVMHTPIANKRLQVCEALPSVETPITIMADDDVSWPSTLMPWILAPFEDPKMGGVGTCQRVKREWTapwsvRIWNWLGAAYIERRNFEISAthnmdggtsCMSGRTGAYRSSILKSHDFLDgfkteKWRKWILNADDDNFVTRWLVSHQWKTWIQYERECEIEtTLENGPKFLYQCSRWARSNWRS	MDKFLSELPAKLAPLVTFRLPRVDSDIWQSTTFWAYIFWILWLHRYVRLLVHCVSHWTYKSKPIPSKPTFTNDDVTVIIPTIHNVFEELRPSLQSILACKPAELILVTTHDKRKALDELARSLNYPKVRVMHTPIANKRLQVCEALPSVETPITIMADDDVSWPSTLMPWILAPFEDPKMGGVGTCQRVKREWTAPWSVRIWNWLGAAYIERRNFEISATHNMDGGTSCMSGRTGAYRSSILKSHDFLDGFKTEKWRKWILNADDDNFVTRWLVSHQWKTWIQYERECEIETTLENGPKFLYQCSRWARSNWRSNWTSLVKERHVWRQQPWCTYALHFATFTSIAFIVDPLLLASCWWATAEWNLQYRHYAFWTQFIFMFAFTKFVKLMGLLLRNPSDVVFVPISIVFGYFHGLIKLYALFTLNMTSWGSRADGDANDAQRLAPAPRPSKVLTTPPGASSLIRYNVRQKGRQTQTRTEQDSAWEKRGYAAYDSSTSYNPIRVASEKQEDFGVQHNHDQPHSMRFSNTAE
ELT95299.1	R7TNW1	GT2-CHS	GT2-Mix-3	Capitella teleta	Annelida	Metazoa	-	Glyco_tranf_2_2 domain-containing protein	380	11	213	VIIPFRERPGDLDSVhrldaaIACFAGLSNIEVVVFDTGRHSTRLKLTNSQQENLRFfhQFQPGVFAPGRVRNAAVAHATGRYIFLFDADLLISRKmagqlsgFVRALESEGPQAFRMFPCLYLSQRYSARFAadflkpsiqqslysdvlesylrgevsqvdgvalaSSCLLIKRAWFMAIGGFRHEfAGHGYEDFDLIHRL	MGNNPVKALLSVIIPFRERPGDLDSVHRLDAAIACFAGLSNIEVVVFDTGRHSTRLKLTNSQQENLRFFHQFQPGVFAPGRVRNAAVAHATGRYIFLFDADLLISRKMAGQLSGFVRALESEGPQAFRMFPCLYLSQRYSARFAADFLKPSIQQSLYSDVLESYLRGEVSQVDGVALASSCLLIKRAWFMAIGGFRHEFAGHGYEDFDLIHRLAGFYPIGKRPADYPEDIKSQFPGDYRGFRRYFSYYAVPHLFKGRFLLHQWHPRPLTRKYHRKRKENEARFTGILQERVLTIPEPLPDFQGESDILDALYAGPVVSDIKLPDFSGLLQEQQLQCNVPVGRYPGLFCYQQGMKKKGGSPWRKLRKLILKPGAFFRDMVK
XP_005716405.1	R7QGK1	GT2-CHS	GT2-Mix-3	Chondrus crispus	Rhodophyta	Protista	-	Glyco_transf_7C domain-containing protein	807	220	400	NQKKSLTVALPAWEAVKEIDEIVLVDWGSTSDQWDDIPLLDTLIRTgRlsfIRIPDAGdWVLSRAYNLAARFVTSKHILRVDCDTYVNPHFVENHPRPGRREFYTIASGTERNENDRKLQGVWFARTDnFLKVGGYDERiTEYGYEDLDLYDRFHRvakleqKGINLDMLKHSIIGHLLW	MLYGSADTVQYSTVGNTDSFTLSGTVQVQSTVSRAQSPFQALATPTNPRPSSPPGVRISTRLNLLPDLHAAPPHQRCDPIASTMRYAHMVRKYEAASTYDSAPPPRKFALSKHATTVVLDLRNFLRSILGPRLVLVLIAFPFILALFILFIRGTTHRKLIREAAVPGWEKYGYDQIRAGESKNSIFRTAIRLESYLNVLQKRRSFKVNSRTSISLVAACKNQKKSLTVALPAWEAVKEIDEIVLVDWGSTSDQWDDIPLLDTLIRTGRLSFIRIPDAGDWVLSRAYNLAARFVTSKHILRVDCDTYVNPHFVENHPRPGRREFYTIASGTERNENDRKLQGVWFARTDNFLKVGGYDERITEYGYEDLDLYDRFHRVAKLEQKGINLDMLKHSIIGHLLWEKERSHKISTRMNEAIAKIAVPWLSIYKASRGMDYSYSYSDKHLDVYAHIKRTPADPLSNKSEKEREELKRDVLQKALHDDYNIPWDILPSFTDDDLEFLATYFDDRTSKHIVIVCLDGVDTVSNVFNLVSAVQLGLASGRPIIAIWRGPNGSEIDQTDGAAVGQLFDLAATNELISQAADSRVATKYSLLETTRLIAAKEWPCIESFDVCAEKYDNAFSTLSEIVTIRRHVYDEVEAVPLNILKNGFLRLTNMTKIGNEETRALAYKSLVQSPIVRDQQATFSSEAAVGVIAETDTGIKQLAANARAKHRKAFAPGNKEEVPIVGAMHHAMRRELSRGKKSNEGYCEDETCSVEEVAKEVANVLSICNAKELFPPVKAAKREDWMTRGDVISMMCYYTRGLLYIAN
WP_008385681.1	M0D9Y5	GT2-CHS	GT2-Mix-3	Halogeometricum pallidum JCM 14848	Euryarchaeota	Archaea	-	Glycosyltransferase	294	30	228	VIVVTYRTPVEVFEPVLEALDDQTASDYEIVVVANDTDANVESSVTESEHvhLFVElDRNYGVTVGRNLGAKLARGDLLLFLDDDGVPERDFVAAHRRAHAEHDIVAARGRVLPKRDTVYTRIQSHydlgdesfpyfinvegNTSFDRETYLDAGGYDENlAdRAGHEGIELTHRLVQDGIRRDQIIYypDAVIYHDY	MDVSARLGPEMRDRVSRCVVVNENVSADASVIVVTYRTPVEVFEPVLEALDDQTASDYEIVVVANDTDANVESSVTESEHVHLFVELDRNYGVTVGRNLGAKLARGDLLLFLDDDGVPERDFVAAHRRAHAEHDIVAARGRVLPKRDTVYTRIQSHYDLGDESFPYFINVEGNTSFDRETYLDAGGYDENLADRAGHEGIELTHRLVQDGIRRDQIIYYPDAVIYHDYANSFVEYIRKRTGRNPNLEYLFKHRPEIFEFAASYDPPVTSPELCTRDKIKFLALSGVRRVVDLVM
XP_001761925.1	A9S6A0	GT2-CHS	GT2-Mix-3	Physcomitrella patens subsp. patens	Streptophyta	Viridiplantae	-	Predicted protein	477	106	363	VIIPTYNRLPILRKCLQALEEQEgyehsgIEDYEVVVVDDGSTDGTLEflqpilnsvevfrekpmmkrsqgneannVLNENLSSSPIPghtcdgtsvqssrvfphvkiIRQHHGGATRARNLGVRTARGAIIVFIDSDLVVTKDFLREHgaalaeaqAEHGDDNTFTYGRVVNTANfenpksekfklTDNSAAFFATGNVALSRKLLLKAGNllasahdgpFDADfSEYGWEDLELGVRLKQVGARIKHVPLAVGYH	MASHIFPRFVQLPSFSMSCKPSSITSGILVRASGAVVSVLSRALSSKPEGARRSHAFNFEELICSAVLNDKNAGESFLFQSPRSGENVLESVATSSTCNGEKGLWSVIIPTYNRLPILRKCLQALEEQEGYEHSGIEDYEVVVVDDGSTDGTLEFLQPILNSVEVFREKPMMKRSQGNEANNVLNENLSSSPIPGHTCDGTSVQSSRVFPHVKIIRQHHGGATRARNLGVRTARGAIIVFIDSDLVVTKDFLREHGAALAEAQAEHGDDNTFTYGRVVNTANFENPKSEKFKLTDNSAAFFATGNVALSRKLLLKAGNLLASAHDGPFDADFSEYGWEDLELGVRLKQVGARIKHVPLAVGYHWHPAFSMDQIPKLVDQERQRGRNGVRFFLKHPSLDVRLMTQLTLFHEGIWFLLTLGGLLTEKNLRPILGMLVAVGRPGLAAGLLSPTLNWHTVQASKEEMKRLKQQGKFVKRKP
WP_005384788.1	D0WW91	GT2-CHS	GT2-Mix-3	Vibrio alginolyticus 40B	Proteobacteria	Bacteria	-	Uncharacterized protein	262	4	225	LIITTYNWKEALKAVLESVKRQTVLPDEVIVADDGSREDTKAMVDQMREGFPVPlihSWHEDNGFQLSMSRNRAIAKASGDYLIMIDGDMVLSQTFIESHKQVAKPNWFVQGGRVLTDENCSkaimenglvpsifskgirnrkncitnallskwfsyernnDKATRGCNMAFWRQDVIEVNGFNQDfVGWGREDSEFVHRMLNAGKSRLYLKFAGVGYHLY	MKTTLIITTYNWKEALKAVLESVKRQTVLPDEVIVADDGSREDTKAMVDQMREGFPVPLIHSWHEDNGFQLSMSRNRAIAKASGDYLIMIDGDMVLSQTFIESHKQVAKPNWFVQGGRVLTDENCSKAIMENGLVPSIFSKGIRNRKNCITNALLSKWFSYERNNDKATRGCNMAFWRQDVIEVNGFNQDFVGWGREDSEFVHRMLNAGKSRLYLKFAGVGYHLYHVENSRASLGQNDEILESTIKNKLKRCENGVDQFLEA
ETE69759.1	V8P5B1	GT2-CHS	GT2-Mix-4	Ophiophagus hannah	Chordata	Metazoa	-	Hexosyltransferase (EC 2.4.1.-) (Fragment)	572	319	497	ILFSPDSSQESSKhiELISAYRNKYPMAditVVPMAGAFSRGLGLETASSQFdndtlLLFCDVDLIFTPDFLQRCRANTIQGKQVYYPIIFSQYDPKVTYGDHPPVDSYFVFtkktgFWRDYGFGItciYKSDLINAGGFDTSiQGWGLEDVDLFTKVVTSGLKAFRSQEVGVvhVFH	MLAVWEIQFIPFVNYVICDDCEIDKMQQLFHENYERNRKGYIQDLHNSKIHTAITLHPNKRPAYQYRLHNYILTRKISELRYRTIQLHRESALMSKLGNDEISREDQLLGMTPSFSRFQPRDRNEVIEWDFLTGKLLYSIAENQPPRQNINNIQRAALDDTVMQVMEIINENSKSRGRLIDFNEIQYGYRRVDPLHGVEYILDLLLLYKRHKGRKVTVPVRRHAYLQQLFSKPFFREEEELDVRSVMENEQSDTQSLSFLSNSLKMISPFKDTKELRGSNNKKIHILVPLTGRYNIFLRFMENFEKTCLVTKQNVWLAVILFSPDSSQESSKHIELISAYRNKYPMADITVVPMAGAFSRGLGLETASSQFDNDTLLLFCDVDLIFTPDFLQRCRANTIQGKQVYYPIIFSQYDPKVTYGDHPPVDSYFVFTKKTGFWRDYGFGITCIYKSDLINAGGFDTSIQGWGLEDVDLFTKVVTSGLKAFRSQEVGVVHVFHPVHCDPSLESKQYKMCLGSKASTFGSAMQLAEIWLEKHLGLRFEEEEMGLVPFSSSSMAVPSTIKPIKKPYTLTA
AEK09193.1	G1D343	GT2-CHS	GT2-Mix-5	Mycobacterium virus Ibhubesi	Caudovirales	Virus	-	Glycosyl transferase	536	82	253	VTTRNRNTIADETIAKIRRHTPNAKLVIVDDASDEPYPAATYRFTQRAGIARAKNKCLELLNGcEHIFLFDDDCYPIADnWFQPYIDSPEPHLMyqfvdLAGGRKLNDVTKVYDDGRHFALTGARGCMIYVHRSVIETVGGLDPEfGGWGWEHPSWSDRIYNAGLTTFRYG	MTPPAPASNYADPTRPSRTETGTANAKPDEPQTATSATAATRTAQTAANGTSDELSPHMTDVVINGTRYVPETTNGTPIGIGVTTRNRNTIADETIAKIRRHTPNAKLVIVDDASDEPYPAATYRFTQRAGIARAKNKCLELLNGCEHIFLFDDDCYPIADNWFQPYIDSPEPHLMYQFVDLAGGRKLNDVTKVYDDGRHFALTGARGCMIYVHRSVIETVGGLDPEFGGWGWEHPSWSDRIYNAGLTTFRYGDVCGSNKLIHSMDEHLEVKRSVPTEERKAVATRNAELYWKHHYTSSHHIPIVEPDRRVVLTCLLSNKPDPQRNTRMRPDVKLLETLINSITDAETVVLCDNPLTHPQASFERVTSPVDNPYFARWYLYYQWLRANPDVQWVWCVDGTDVEMLNAPWKHMETGKLYVGHEPAVVGIDWMRDNHKATHLQTFIDTHADRTLLNAGIVGGDRETVMAFAHDMIADHEDQQRRIWHKEDTKGTIIGDMATLNYVAYTKHADRLVYGPRVATVFKATERNPWSWWRHK
KKT30507.1	-	GT2-Class1	GT2-Class1-1	Candidatus Nomurabacteria	Bacteria	Bacteria	-	WbfO protein	234	6	202	VVMSVYnGEKYLTQAIESILSQTYTDFEFIIINDGStDKSLEILNKFKKENARIriISRENKGLIYSLNEGVRNARGEYIARMDADDISLSQRFEKQFKYMKEnDLAVCGTWAEGIDNLGNKIKEMDYPPSANKIKIFTLlhnpFIHPSVMFRKDVFEKVGGYRKIYnLAEDHELWTRMIFTYKADNVPEKLLKYR	MIHKISVVMSVYNGEKYLTQAIESILSQTYTDFEFIIINDGSTDKSLEILNKFKKENARIRIISRENKGLIYSLNEGVRNARGEYIARMDADDISLSQRFEKQFKYMKENDLAVCGTWAEGIDNLGNKIKEMDYPPSANKIKIFTLLHNPFIHPSVMFRKDVFEKVGGYRKIYNLAEDHELWTRMIFTYKADNVPEKLLKYRLHDGQITRRNNFAMRMKGILVRILALFRFIFN
XP_004359770.1	F4PUV7	GT2-Class1	GT2-Class1-1	Cavenderia fasciculata	Amoebozoa	Protista	-	Bifunctional glycosyltransferase	766	14	246	IIVPVYiTDDSnnnnnvvlEYFKLSVESIIKQTFTNWLLIIVDDGSwNADLTTYLHQLRNPRIKivELPQNMGVYGALNAALAmplVANSTYIARMDADDYCHPERLEKQFNYLQLhPDVDVVGSPIsmysqpnnnsSKFDIDQERESMLRELKSPSNLIEHPVgldnvawsmffnccVVHPTVLVRTTSLFKSNSdgstkqykYSNkFGHVEDYALWLKMIGDGKKIDNMP	MSTTSTSINNNYISIIVPVYITDDSNNNNNVVLEYFKLSVESIIKQTFTNWLLIIVDDGSWNADLTTYLHQLRNPRIKIVELPQNMGVYGALNAALAMPLVANSTYIARMDADDYCHPERLEKQFNYLQLHPDVDVVGSPISMYSQPNNNSSKFDIDQERESMLRELKSPSNLIEHPVGLDNVAWSMFFNCCVVHPTVLVRTTSLFKSNSDGSTKQYKYSNKFGHVEDYALWLKMIGDGKKIDNMPAGTPPLLVLRKHAQGVSLQNRQTQRDGAAKASSHYLVKMCKRAGLSDDQTSLVTPDVISALQHPATCESGDTIAKSVYVLLIIEQVINYLYPSSKDTTKENTNGRFGELVTLLMTKFPSHPTQHTLWSKWISRNPTSQIMQLLNSSMTPSSSSSSSSSSSSSSSILNILNPNRSTSSSLQPKKTYKNGVSILIFSKDRSFQLQEYLRSFFKYHQCQYDPLYTVHISVLYTVSKESFQQSYETVEQRFKDKGVRFIKETNFTNQLKDWIDNIDTQHTVFGVDDILYYRALDLSLYSHRLSLHNDALGFYLKLNPSITYCHTCDEQIQIPSSFTKLQDHQVDNNNVVEDQQQDNSKVSNVYYKWNRLDGVSKRDWNYPFDLCSTLYRTETVTMITNLIIKYLGTKQGISHPNRFEASGNRVVIQKQYSEKQPMCLCESSHVMSMVTVNRVQDIYDNPVYTGNETINSGSTGQQDTVDGGLLPTLEQLDQFTHTLNLEMDDTKYWNNRSELISCHIGQFYLNQ
WP_008312996.1	-	GT2-Class1	GT2-Class1-1	Haloarcula amylolytica	Euryarchaeota	Archaea	-	glycosyltransferase	299	5	207	VVLPTYgGDDPDALREAIESIVSQTRVPDELVIVRDGPvPETNQTIIDNFESKYSFVrhvPLAENQGRALARKVGVERCQGDVVAMMDADDLCVPTRLERQETYLQNnPEVDVVGAQLLEFDpENGEKLGVRTLPTDHEEIRDLAKtrspVSQSTVIFKRTAALDIGNYRDVDRMEDYGLWVRMLVNGARFANIPEVLVKAR	MVNISVVLPTYGGDDPDALREAIESIVSQTRVPDELVIVRDGPVPETNQTIIDNFESKYSFVRHVPLAENQGRALARKVGVERCQGDVVAMMDADDLCVPTRLERQETYLQNNPEVDVVGAQLLEFDPENGEKLGVRTLPTDHEEIRDLAKTRSPVSQSTVIFKRTAALDIGNYRDVDRMEDYGLWVRMLVNGARFANIPEVLVKARTGEKMYERRAGWEYAREELRLQREFVALGFISPLQALRNVAFRVPIRFVPNAIRAYVYETLFRTEPSVGIPETSTVSVGHETDVSSDETKDR
BAJ94097.1	F2DG76	GT2-Class1	GT2-Class1-1	Hordeum vulgare subsp. vulgare	Streptophyta	Viridiplantae	-	Predicted protein	266	13	227	VVTPTHNRIDYLPATVDSVRfsvktqNAIEFSIEHLICANGCNDGTNEWLEKASkedsEIPLRCKIEDEKmlpGLARNHVIKDAPSHAWIAPLDDDDIMLQRNLFYYAQLIEQnPDTEWFLNDFVRVDsELRYKakedyyhWKFESPKSMLEAIFRGECFAQGNVCFSKKLYDEVGGYHETLKMAEDLDLYVRFLLAGKLPGVSPHISHLHRCH	MIERNHHQKPHICVVTPTHNRIDYLPATVDSVRFSVKTQNAIEFSIEHLICANGCNDGTNEWLEKASKEDSEIPLRCKIEDEKMLPGLARNHVIKDAPSHAWIAPLDDDDIMLQRNLFYYAQLIEQNPDTEWFLNDFVRVDSELRYKAKEDYYHWKFESPKSMLEAIFRGECFAQGNVCFSKKLYDEVGGYHETLKMAEDLDLYVRFLLAGKLPGVSPHISHLHRCHTRNISIGVDAVKHHDDLGMIYERYADKLKKLDITYSKKV
ADX06263.1	F2Y1U7	GT2-Class1	GT2-Class1-1	Organic Lake phycodnavirus 2	Phycodnaviridae	Virus	-	Glycotransferase family protein	443	211	413	NTKATYLKECLDSIKHQEgCFHMELVWINDGsdgLhTKILKHALQHFEKTTRFtKvvYSENdsNRGLGFTSNKGVILCSHDIIMRMDSDDIMVPNRIEKQFIYMTNyKEVHMCGGQIQMFDDKNNNKGVTNHPSILWKSYkenpkhwiLNHPTLCFRKSAMLEIGNYDPTLKQmcEDFEMELRMLKTYDFIYNFPEVLLHYR	MDTWKQMNPDFEYIRWDERLIQSKITLECKHRIAEMKEINGQADIIRWEILYEYGGVFLDADSICVDKIDDVLMNCKCFAGWEHETLRKGLIATGTMGFPPKHPLVKEAIEWIKQNCVDYDKTGLMAWQSVGPGLLTRMYNSGHYDDMTIFPSYTFLPIHCTGAEYKGHGKIYAYQEWGSTKRNYEQMNQMSLPNQFQCPKDYVSILISSLNTKATYLKECLDSIKHQEGCFHMELVWINDGSDGLHTKILKHALQHFEKTTRFTKVVYSENDSNRGLGFTSNKGVILCSHDIIMRMDSDDIMVPNRIEKQFIYMTNYKEVHMCGGQIQMFDDKNNNKGVTNHPSILWKSYKENPKHWILNHPTLCFRKSAMLEIGNYDPTLKQMCEDFEMELRMLKTYDFIYNFPEVLLHYRLHDNQVTHNGGEGGRDKWHRIRMDIIDKLI
EMH74531.1	M3UM03	GT2-Class1	GT2-Class1-2	Entamoeba histolytica HM-1:IMSS-B	Amoebozoa	Protista	-	Glycosyltransferase, group 2 family protein	1044	607	791	LVIIDDADFEGeVLQSLRSQSKQlyppaqvyvlssrpaphgiDEGIqWLSASDHWSVMLAEAIAQMDGDWIQLLHAGDQLDPFALLLLADRIRAdSNIVVYYGDEDQLCNDIYQGPLFKPDFNLDMMRSYPYVGRSLAFERRRTLEIGGLNATFGELAPHDLVFRSAEAfgLGSIGHLDEVIVH	MDVLQAALAGEPLPQEPLSTAEGQMDLRAASKRLKLSEFVQDSESGVWSAGHQTHFGYSDGDATEQKIGRIVANADNVDVFSQELIEQIDDWPSEYHFSPRRANLMRWLDGLDSTARVLELGCGCGAITKALAEAGCQIDAVEGSPRRASIAAQRVRNHEGVKVFHSNFQDIEFEPLYDIVTLIGVLEYSPVYLNAEDPFVAGLKMAAGALKPGGLLVFAIENKVGLKYLAGLSEDHCAIPYYGVEDRYGVHEATTFGKRQLRKRLQKAGFRYIDFSYPYPDYKMPEVILSERAVVHEDFNASDLIGSLENRDYFGVGQPQFSLPLAWKTLGAEGLLGELANSFLICARLDDGERFVRSNLLAQKFTDNRAPAYNCVTEFVEQEASGISVVKKKMMPAAKENSHRSVIRQVMTHEQYVSGSNLGAQIKQAFFKGQRPRAFRLLKCWLQTLRDNAVDNFLPPDWLDAIPANLILDEHGRCHLIDREWHYSQPLPLELVVFRSLVVIAIDLAEALPAANVESRVLELCQQLDIEYSEKWMTKAGQLNAQTGLVQFEGGRWRADRYRYQDSDGESDINFNYSQWMRERNVTSLKALQERVDSWGTPLSFVLVIIDDADFEGEVLQSLRSQSKQLYPPAQVYVLSSRPAPHGIDEGIQWLSASDHWSVMLAEAIAQMDGDWIQLLHAGDQLDPFALLLLADRIRADSNIVVYYGDEDQLCNDIYQGPLFKPDFNLDMMRSYPYVGRSLAFERRRTLEIGGLNATFGELAPHDLVFRSAEAFGLGSIGHLDEVIVHAGISFGTWLANPDVGGRCAALVTAHLDRLQVAHETHQGTLPFFNRILYLSDSRPLVSIIIPSKDQLSMLQRCVESLLEKTLYQRYEILIVDNNSESLDARTWLQGLEALGSDQVRVLRYPHAFNYSAINNLAAREARGEYLLLLNNDTAVIQPEWLDNLLNHALRPEVGIVGAKLLYPDGRLQHGGVVLGLDGPADHPFIGEPGDASGYMHRLMVDQNYSAVTAACLLIRKSVYDGVGGRLSYGMDTLFIAAA
WP_052721681.1	A0A0E3L941	GT2-Class1	GT2-Class1-2	Methanosarcina siciliae T4/M	Euryarchaeota	Archaea	-	Glycosyl transferase, group 2 family protein	1160	612	810	IIMPVYNVDKIWLEKAIDSVRNQLYENWELCIADDASTKEhISKTLKEYLNIDCRIkvkYLNNNLGISGASNEALSLATGEFIGLLDNDDELSIDALYEVVKILNKkPETDMVYSDEDKITMEGKRCNPFFKPDWSPDLLLAVNYICHFTVIRKKLVEDIGQFNVGFEGSQDYDLFLRVIEKTNNIEHIPKILYHWRM	MNSDFDLTDLPFDLYTRNYIIKKIIDSVRNDCNNSFKILDAGGRNGNLSSFLNDDEIHIIDIRPGDENNYVIGDVTKAPYKDRSFDIVVSSDVYEHVSASERLNFISELLRVSKDFVILGAPFDSKDVKDAEVKACNYFKEITGEPHPWLLEHIENGLPSKDELENFLKDNDFGYLTIKTNNISNWFLMQLLIFYTSKYKDFMENVSKVHRYYNENFLDLGDLLEPSYRTIYLISKNLGIPELNLKFEYYNDLSKHRTLERLIFEIVEKPISDSTNLITELSEEIQNKDSYIQGLDNFINEFKEEIQNKDSYIQGLNNYINEFKEEIQNKDSYIQQINTSVEELKKEIRNKDDLISQNRKEMDDIYESTFWKIYLIYRRIINVLLPANTKRRQAFDIGVLGIQTFKMQGFKALFHKMKNQNRIYQKLRKSSVPVIETDIISSNIANSPKVALPLLKTLKGKFTFPANNLNELKFFTATYGRTNSDLELHIINDSRKIIRNSVAKGYEILDNDYTPFKFKPVKDCKGKVFSFELMSKGDPSAAIWFNDSGDLQELTLFYDDKALNGSIGFQACSSLEIEEEYDFWVLKNSLTISKKKKYKAKIKEFSYKPKISIIMPVYNVDKIWLEKAIDSVRNQLYENWELCIADDASTKEHISKTLKEYLNIDCRIKVKYLNNNLGISGASNEALSLATGEFIGLLDNDDELSIDALYEVVKILNKKPETDMVYSDEDKITMEGKRCNPFFKPDWSPDLLLAVNYICHFTVIRKKLVEDIGQFNVGFEGSQDYDLFLRVIEKTNNIEHIPKILYHWRMIPTSTASNIDVKDNAHTNGVKALQNYLTRQRIEGNVVNSLNRTNYLIDYAIKEDSLVSIIIPFKDKVDYLKRCINSIIKNTKEIRYELLLVSNNSIEKETFEYLESLKKYPNIKIITYDYPFNFAAINNFAAKKTSGTYLLFLNNDTEVITENWLHYMLMNAQREEIGCVGAKLLYPNGTIQHAGVVLGLTGMAGHVFAGFPENQWTNFGLDSWPRNYLAVTAACLMISKEKFNQVGGFDENFKICGNDIDLCLRVYGEGYRNLYIPNVRLYHFESISRGKEIPAGDFQESWKSYKYYLGKGDPFYNPNLTLENTSCSLNKYSKPSFEVNFNQIQNVLLEMGCKIEKKRD
EEF26546.1	B9TC68	GT2-Class1	GT2-Class1-2	Ricinus communis	Streptophyta	Viridiplantae	-	Glycosyltransferase, putative (Fragment)	598	399	572	ITTVYDTDPSFLTDLAHTVFGQdTTAEFEWLILDNGTSRAdTRAVLTEIARDRRVrlgRAEQNLGIIGGMRWCLERAQGRYVVPVDSDDLLFPDSLRTLSSFLEQaGMPPVAYTDEDKTDGDNHRDAYLKPEWDPVLFVHSCYIAHLTAIDRKTAIELGCYsDPATEGCHDWD	MLLANHGIPVSFISTDLPPDEELDAIKLHVQRLTGLDPDALEVEFLDGSNRSKSLALGYNDVLMATAWWTAHAARSATSMLRCKRIYYLVQDYETLFYGASENFADADASYSFDHVPIINTSLLRDHLASRAVGRYASIDFSRQAIVFEPAIDQSYFHPEERDAQAPRRLLFYARPTVARRNLFGLGVAVLRAAVEKGLFGDGGWEFVGMGESFDPIPLGRGYMLEPAKWLGFEGYAQQMRRTDILLSSMLSPHPSYPPLEMAACGGLAVTTVFGSKTAARLAALSPNLIGAEPEIGDMLLALARARALSDDRGRRNTQPQLNLPRNWTESLAPAVETILTQLRRDGVSSRGTLPKLARPVSFVRADSVVGDAPHFYQHRAHVRLKRYVGGDTSGLLSLITTVYDTDPSFLTDLAHTVFGQDTTAEFEWLILDNGTSRADTRAVLTEIARDRRVRLGRAEQNLGIIGGMRWCLERAQGRYVVPVDSDDLLFPDSLRTLSSFLEQAGMPPVAYTDEDKTDGDNHRDAYLKPEWDPVLFVHSCYIAHLTAIDRKTAIELGCYSDPATEGCHDWDTFIPVPQCGTSTGAHPRGAVFVADAR
WP_011611145.1	Q115Q6	GT2-Class1	GT2-Class1-2	Trichodesmium erythraeum	Cyanobacteria	Bacteria	-	Methyltransferase type 11	2046	1534	1730	ILTPTWNSSLDWFVETVLSVLNQSIPDWEWCIVDDGSKQLeIKNVLAGLAEKESRIkviLSEDNGGISAATNKALKMATGEFICLLDHDDTLAPTALENSLSKLAEGFDVVYSDEDKIDFSGLNYThPFFKPDWSPEYFRGVMYVGHLLCLRREIAVAVGGFKSEFDGVQDYEFMLRVSEQTNKIAHISKHLYHWR	MEKFEMADKQPQQLAATTGFLDQLAIENETVCLSGWVLSFESEMVTNFKVLFDSKQLTEFRLTQGIPSPGVKKAHPNISAADNARFIIRLPMNKQQQQEFKDSLIILIPLVKNREGEPLLNGVTPALSSLLKTSETNDLPTTTPQVELISVHVPKAAGTAFRQVLLQVYGTQGVLTDKTNMFEDNMPATIHWQTKVIEGHFRAGKYDKLFPNAYRITWLREPIHRLISDYCFRHMSNPTQDHLNKESLLKFAQGNSNLMAYCVNAKSLDYFDFIGITEHFAEDLLELKSIFGWCDYEVIYQNRNPYPEYIEFQKKVLSDKKLMDELAVANSQDMELYEAALNLRKTPRKKLSFISSPLQKYKTVATVGNLEVAEIKNQQLNLSGWAASFNSGLVDSFEVTVAGQKLINFEQFLGLSSPDVKKTFPHLDSAEVARFHLLVTLSQTQIEEFIGSVVALTPFFQGRKGLPLLKVISPVDGRDKAVNYKVINQDKNVAPHLVLPDGKSISFPLKNLVTRVHGDSEISAFLEVGRQISIDIRTALQKIGKNFSEFKSVLDFGCGCGRVIIWYSSESDSTSLYATDTDTEAISWCQKNIKFAKFNVNQALPPLPYEDNQFDFIYLISVFTDINEEMQLKWLQELERITKPGGVVLITTRQLRSPKEAIEMAPKLVELGLIHMPSSAYKNVFPDWYGITLQTEEYVRNKWVNLFEIVDYFPGGIRGNQNIVLLRKNLKENFDLSPEAIATKPEIINQSPDRKMPDIKLISETGYLEKVEFTNKNELSIKGWVADINNGFLENFKVTFDAIEINSFELKTGIPSPDVKKIHSNLHNSHHARFHIKVSLNSEQVSQFQNYQIDLIPIFKDDQVGVLSKTLDIPKQGTFPEDPILSKQSNCIESIEAINTAGQPLSQSQKSEVENQQYSEQYSAIDKFVTSIVVDSFGYLEKVGIDNQKLVVSGWVGSVKFGSVEDFKVVIGGQKFTSFVQELGLPSPDVAKVRPQLNNAGNSRFRLEISLSQAQLKNCQNSLIVLTPIFSGKEGNILFKLFQPSLPIPNDKYIDGGAKNFIPRSFKFLGDFIQRVALQPTAEVLEIGCGIGNIAYGLSYYLQSPGRYEGFDFSEELISWAQQNITTQKPHCNFRQIDSYLPLPYYAKSFDFVFISSRFTQVGGSEIRNYLDEVYRVVKPGGRLLFNCFLVNHESEKLISKGKSSQPLIHRLQEGFTKDLNAPEKGMGFLESLLLKWVNNSGFDVLGKFYGSWCGRVGCKSYLDMLILEKSEIRKLEPITHKSEFDIQKEEEIGNEEEEKNSEVTSQKLELKIEKPEEIVEIIPTATLIDIQKEEKTGNEEEEKKSELKIEKPEEIVEIIPTATLIDIQKEEKTGNEEEEKKSELKIEKPEKSVEIIPTATSSISLLLTEITADLEKSQTEIQEIQADLEKFKSRNTNTPTQNLFPVKQDKKLLSLAEKTPAKPVAEINNLPGLEDKITDKKLAEVNVNLPGNPKKQKQELLGLSGVTVEKFWEIINLVISIEGKRDFSQPSISILTPTWNSSLDWFVETVLSVLNQSIPDWEWCIVDDGSKQLEIKNVLAGLAEKESRIKVILSEDNGGISAATNKALKMATGEFICLLDHDDTLAPTALENSLSKLAEGFDVVYSDEDKIDFSGLNYTHPFFKPDWSPEYFRGVMYVGHLLCLRREIAVAVGGFKSEFDGVQDYEFMLRVSEQTNKIAHISKHLYHWRQVKGSISGDADAKADIEKLQQAAVNTHLERIGLAAKAEPGLGRHRVNIHPLPRNNYPLISLIIAIPNISENLNQWLENLLSVSSYPENEVILISGNGTDNLIQNPAVKVLSLSGKFNYSCAYNLAAKTAKGEYFVFLNTNLEPTVEDWQTHLLYYAEQSDIGAVGGFLVLPDGTVEDAGIVLGKLGKVNYVMRGFATNDDGYAGSLVCAREVSAVSRKCLMVSRENFELVGGFNEHFFCDYQDVDLCLKLRKKGKRIMFTPRSVLINNKLEKHRQENYDMLDYMLLLDKWQIDMDLGDPYYNVNFDIQQNNYSVLV
WP_015791079.1	C7P710	GT2-Class1	GT2-Mix-3	Methanocaldococcus fervens	Euryarchaeota	Archaea	-	Glycosyl transferase family 2	295	4	244	IVVATYNRKDKLKKCLNALENQTYPKEDYEIIIVDDGSTDGTYEFLKEKQKEIKNLrIFRQNNKGPAAARNLGVKNAKGEVIFFTDDDVIVPNNWIEEFLKVFEKyPEVVAVGGYIEAseemIKKNIFAKYEAYMSRLVYNMPNGPYiggfetfgVVTCNaAYKKKVIEEVGYFDETFpvAAGEDADLKLRVALKGYKFAFIPLKAIHIQDYNFKRFWRQQVARGIGNVYFskkwenvlk	MKASIVVATYNRKDKLKKCLNALENQTYPKEDYEIIIVDDGSTDGTYEFLKEKQKEIKNLRIFRQNNKGPAAARNLGVKNAKGEVIFFTDDDVIVPNNWIEEFLKVFEKYPEVVAVGGYIEASEEMIKKNIFAKYEAYMSRLVYNMPNGPYIGGFETFGVVTCNAAYKKKVIEEVGYFDETFPVAAGEDADLKLRVALKGYKFAFIPLKAIHIQDYNFKRFWRQQVARGIGNVYFSKKWENVLKTDKEKDKYNAKPKYDIPLKILKDLKFDIFMLFIISVLASRYGKWKAKRVIK
AKB15915.1	A0A0E3NDR3	GT2-Class1	GT2-Mix-3	Methanosarcina thermophila CHTI-55	Euryarchaeota	Archaea	-	Mycofactocin system glycosyltransferase	337	7	247	IVVGIRNEEKFIEECIESLLNLDYPRDSYEIIIVDGMSTDKTRDIVRRYPVkLLLNERKNVAAARNLGVKNAKGELVAFTDGDCKVDPQWLKTLVHEMQEApdDVVCVGGPNLIFDTDPvFGRVVGYAQESFLGSGGSAQsknstkkhYVSSlpNCNaMYKKSAIQEVGGFDERFVVGQDGDLNYRINKKGYRFLYIPEARVLHHRRGTLKSFSIRMFKYGMWMAELfkkhgefvrwyaF	MEYPFVSIVVGIRNEEKFIEECIESLLNLDYPRDSYEIIIVDGMSTDKTRDIVRRYPVKLLLNERKNVAAARNLGVKNAKGELVAFTDGDCKVDPQWLKTLVHEMQEAPDDVVCVGGPNLIFDTDPVFGRVVGYAQESFLGSGGSAQSKNSTKKHYVSSLPNCNAMYKKSAIQEVGGFDERFVVGQDGDLNYRINKKGYRFLYIPEARVLHHRRGTLKSFSIRMFKYGMWMAELFKKHGEFVRWYAFLPSIAILFAVTLFIASIKYYTPSLILFTLMAIYFILVLITSMQVTYKMKSKYGLFALLIIPVQHIAYGLGFLYSFTNPPLVSKTCSCSDI
XP_007392100.1	K5V9M4	GT2-Class1	GT2-Mix-3	Phanerochaete carnosa	Basidiomycota	Fungi	-	Glycosyltransferase family 2 protein	1016	626	869	VIIPCYRVMLpYLDVFLALQASPTCSVMFIIIVDDPNSPNIRELKAKYEHRlDVRIrINKKNLgASASRNRGLSESAAEWVLFLDDDVTPEQDILVQLEKCIRAHPNAAgfVGNAKFPLARTIFTTAVHLAGVTYFWDIASKmsdsedvpWGVTANLaARRDVLDGVVYDVTFPKtggGEDIDYcrskrEYSVSHGGTGFVAAPNVTVTHpYWNSGDRSYWRFYMWAKGDGALvklypqfvyl	MPSFERKRILVTGGNGFIGSHVARGLISLGHFVKVADLTGRSLLQTSPDEIEVAVGDLRDRGFAYQVVRGADYVLHFAANMGGMGTIHNENEITIYRDNHTMLLNVLQATIDLGVEKFLFASSACVYPESLQRAGQDVSLAENNVWADPPPRPQGLYGLEKLCSELVILRGIPPSLKTYTVRFHNIYGPYGSWKDGREKVPAALLRKAVAAKISGDCDIELWGDGTQRRSFCYIDDAVEGVLKLLNSECHDPINIGSEEAVTIRRLAEMAAEAVGLQEPSIRSLEGMPLGVASRNSNNAFVRDQIRWEPQICLQEGLRRTGQWIEEEIRRLLPNIEDSKCANSLEVQNLKKSTLLHLRPRGVVFALLLPVTSRRGVGALTKDSSALPCLDSLQDFARTLIETTADDVSSGKFSYRIYLAIDEDDKPLLEGGNAAERALRKAGVTEITTLLCNYPRGRVCSLWRDCARRAWKEDCDYFVLMGDDVTLHTPGWMSKIHATFIEMEQETGTPLGLGCVAFEDATFPGMPTFPVVHRMHMEIFDGRVVPDVFVNQDGDPFLYQLYRRFGCSRSVGCEIRNAVGGGDDARYEKEHAKDWTLGALSEATAIVEKFLRNASSTAKPPRRLTVDVIIPCYRVMLPYLDVFLALQASPTCSVMFIIIVDDPNSPNIRELKAKYEHRLDVRIRINKKNLGASASRNRGLSESAAEWVLFLDDDVTPEQDILVQLEKCIRAHPNAAGFVGNAKFPLARTIFTTAVHLAGVTYFWDIASKMSDSEDVPWGVTANLAARRDVLDGVVYDVTFPKTGGGEDIDYCRSKREYSVSHGGTGFVAAPNVTVTHPYWNSGDRSYWRFYMWAKGDGALVKLYPQFVYLDVPNSAELLLLCFVFSLATLAARSWLPVLGSSWLTGLQATVSVFTANIVHDCYRHLWRDAERTKTIQTNTVGVRWVLAVLESSLIRMFSEYGRVVGLLGRGDWALLFHRFDWFAGVWGDGPKDEERRNNAQRLSLSLALFALFVAIL
XP_001777329.1	A9TFG6	GT2-Class1	GT2-Mix-3	Physcomitrella patens subsp. patens	Streptophyta	Viridiplantae	-	Predicted protein	393	121	372	VVAPIYvrtpQQRKEVLELISSLANQTYKVEQVILVDDCSpmpwylSSATGQNEENLVKLPAHTrLVRRPKNHGPAaarslGLGLAIAEHQAQIVNFIDSDCEAESHWVEAMVAAhyseLKKKTAASDGAILSGLTYGYGNTFVDKFHDHFGTLNGRIKmngeglLYAPSCNiSIRISMnlITQVGGFDESFPKAafEDVDFCMRATQCGILTQCVPNAKIWHKYQTSIPQLFRMFQRYGASEWAVierhp	MTGTVEFQNLCISIAYEVKTVMRDTTLSFFYKLIFCFLKIVCVTGFALGRNHPENRTRAPSLPPPIPTFSTSKRRGGEEAEAAEESKANLTDETPDFESQFRELAPEDADVELCEFRPKVAVVAPIYVRTPQQRKEVLELISSLANQTYKVEQVILVDDCSPMPWYLSSATGQNEENLVKLPAHTRLVRRPKNHGPAAARSLGLGLAIAEHQAQIVNFIDSDCEAESHWVEAMVAAHYSELKKKTAASDGAILSGLTYGYGNTFVDKFHDHFGTLNGRIKMNGEGLLYAPSCNISIRISMNLITQVGGFDESFPKAAFEDVDFCMRATQCGILTQCVPNAKIWHKYQTSIPQLFRMFQRYGASEWAVIERHPYYFEMYGTSYHIPSQAPKIIS
XP_011366188.1	-	GT2-Class1	GT2-Mix-3	Pteropus vampyrus	Chordata	Metazoa	-	PREDICTED: beta-1,4-N-acetylgalactosaminyltransferase 3	875	667	873	IVPVKNQARWVQQFIRDMEKlfQVTGDPHFNIIITDYSSEDMDVEMALKRSKLrsYQYMkLSGNFERSAGLQAGIDLVKdpHSIVFLCDLHIHFPAGVIDAIRKHCVEGKMAFAPMVMRLHCGAtpqwpegYWEVNGFgLLgiYKSDLDRVGGMNTKEFRdhwgGEDWELLDRILQAGLEVERLSLRNFFHHFHsKRGMWNRRQmk	MDHLQAVEKSTLHRGEVLAKFRLMVNLIAQLWYGSWRELAKALASRNIPAVDPNLQFYRPQRLGLQDQDFERGGGNNSSYLKWNKPVPWLSEFRGRANLHVFEDWCGSSIQQLRRNLHFPLYPHIRTTLRKLAVSPKWTNYGLRIFGYLHPFTDGTIQFAIAADDNAEFWLSRDDQVSGLQLLASVGKTGKEWTAPGEFGKFRSQISKPVSLSASRRYYFEVLHKQNDEGTDHVEVVWRRNDPGAKFTVIDSPSLSLFTNETILRMDEVGHIPQTAASHAGSLHSLPRDEEPLVDMLQPDPRDTLYQVPLIPKSHLRHVLPDCPYKPSYLVDGLPLQRYQGLRFVHLSFVYPNDYTRLSHMETHNKCFYQESTFYQDRLSFQEYIKIDQPEKQGPEQPGFEEGLLEESQYGEAAEEPPASTDQNGKMPERKQVPTSTPGQGVTDYRLRSLRELLAPPHKGLLVPFSKQNSTAPFPPRTSNIPAQPSEKRQRKPSPEPSQDPPHSDKWAPGHLAVNLPQVKRHKPTGDSPRKTLGQSQWLNQVESYIAEQRRGDRMEPLGPRRGWHGEEEVVAAAGQERQVEGEEEGEEEEEEEDMSEVFDYVPMFDPVVNWDQTFSARNLDFQALRTDWIDLNCNTSGNLMLPEQEALEVTRVFLKKLNQRSRGVHFIVPVKNQARWVQQFIRDMEKLFQVTGDPHFNIIITDYSSEDMDVEMALKRSKLRSYQYMKLSGNFERSAGLQAGIDLVKDPHSIVFLCDLHIHFPAGVIDAIRKHCVEGKMAFAPMVMRLHCGATPQWPEGYWEVNGFGLLGIYKSDLDRVGGMNTKEFRDHWGGEDWELLDRILQAGLEVERLSLRNFFHHFHSKRGMWNRRQMKMP
XP_007515612.1	K8E9X2	GT2-Class1	GT2-Mix-4	Bathycoccus prasinos	Chlorophyta	Viridiplantae	-	IPT/TIG domain-containing protein	797	355	574	VVMTHKNRPEYCEKAVEALLQQTHRKVEIVIVDDGSEEAHVKRLEQFVysrkkddtLKSVKIvKIAKPGKyLGEARNFGCSKLSEKTEYVLFSDDDNLAETNEIETMLRVLVHtKADVVTASNEFFVTAANGTNVVVGSYHPLGNALFpgifenVFGDANALWRKSAFTSLEGFaKDTSYSLQDWEILAKASSSGlKLVTVPAPaLYKYRTH	MTTNATTFKLRLLSFKLFCFLVFVVVFCRVFASSSAQTTRETRTNGVPSGENLVVILNGNRRKDCAGIDARARQIRTALRENTKTSEERRRAMVVTILFAADDRNDRCELLKRRVLASEEEEERKNEERRREREKTKKIKNTIQTTIQTTTGETMMLSFEYATLPRREDENKPPIGGPRTRALSVRVSQWIRERRERRRRGGGEGEEEKEEEVYAFVEDDSEALMYFAAIGKETRGGATESLFDDVSFATITGVGFGGNNHSADAAADDDDVNGDDDVEEEDDNSSESSTRSEKMLDDMEAQWMRMESRKRAETIEVTSFERRLREIREKRRNSATEIRMAREMGSSFADESLVGVVMTHKNRPEYCEKAVEALLQQTHRKVEIVIVDDGSEEAHVKRLEQFVYSRKKDDTLKSVKIVKIAKPGKYLGEARNFGCSKLSEKTEYVLFSDDDNLAETNEIETMLRVLVHTKADVVTASNEFFVTAANGTNVVVGSYHPLGNALFPGIFENVFGDANALWRKSAFTSLEGFAKDTSYSLQDWEILAKASSSGLKLVTVPAPALYKYRTHAKSMSKQKEADASSSDPYEDIQFTGPLRGFAPLGEELVQLATFSKTMRKEYEAMEKTVRTLRKEDGGGGADAALGKVALKVLCKTLTYGSTTETEYVADGTFDAAPLSSQDNWHVHGEGGFKPVDGAILVPGNEEMLTEDAAGSTLVSGAWQRIEVNQLEAEPLVLSGWAKVIIDASKDDDVELLDTFEKSADFSLHADVEFSDGTKKEANRFDNTRVYAKMASTCGPFR
XP_007514489.1	K8EAI6	GT2-Class1	GT2-Mix-4	Bathycoccus prasinos	Chlorophyta	Viridiplantae	-	Glycosyl transferase family 2	893	251	470	IVMAAYNQGAYIDETVKSVAAQSYERWELIIVNDGSSDDSwakaSNLMDKYGKRRIRLINKRNGGLADARNVGMRYARGDWLCMLDSDDLLARDYLSRAAELVEEehgnggdiattisgghigtGGVDIIPGCMRNFDaVSSDWCFPEGFSIVGVSHWNKFHASVLMKADLMRKVGGYDPGIPWGLeDWNFWLNAAKFNPIVRFVPEITFYYRHHKGTS	MLRESASGNANNNGSLPRSRSAHLKSLHHVETHPLGGGGGGVGSGLPLHATSGEKYQKGLKRKNSKAKRTTNGWKAMSATLFVFVHVCSSAYYYNKMKSGGSDNVDALDGNDGKSETNQQTPSRYDLLSSEEDEDEQDRSLLTTKLRLELDEAKRQMLTMKEESQVMQMQLRDFQAKGMSGGSSSSSSNKKNNLQQSGNVETHYGGSSNNNGGIGGGLLVWNYETTGQPIEIKSTPSANRDVALDSRPFFSIVMAAYNQGAYIDETVKSVAAQSYERWELIIVNDGSSDDSWAKASNLMDKYGKRRIRLINKRNGGLADARNVGMRYARGDWLCMLDSDDLLARDYLSRAAELVEEEHGNGGDIATTISGGHIGTGGVDIIPGCMRNFDAVSSDWCFPEGFSIVGVSHWNKFHASVLMKADLMRKVGGYDPGIPWGLEDWNFWLNAAKFNPIVRFVPEITFYYRHHKGTSMRKKMFAAYLEQTKAMVRTNHVELYEPVQLLHDHETIENMHEDTLKALEKKMQQFPLQPMPYFWRALRRTKKMEYEEAIDDLKIALNLTTSEKRYKWQMYYRLALLHEALEEYPEAVKAINGAFRDAYFNEILLVKHRLEQKVLGDPKVVSAHLVEATPTYWKSEKEMHDINEGTLAGKLLKSEQSHELSSLVAEQMQRMNALLQIATTNPCGDPSEPLPNKGEFNLAKNGNFNAQKDYWNPFGSGYNLAQSLSRSGSGPQPCAHVENDNDDASSGFTQLIEINQIKSEPLLVKMWSKSKDVSGTTKDAGYSLYVDIWYSDGSNDWGFNVPFNPGTHGWERAAAFITKDKPIKSIQVYGMLRGKEGEAWFDDITVSRGKDAACACGERQMFEPTENGDCEQCLAGMRCFLGDLFDPSVQSVVL
KAJ49428.1	A0A037Z837	GT2-Class1	GT2-Mix-4	Clostridium tetanomorphum DSM 665	Firmicutes	Bacteria	-	Succinoglycan biosynthesis protein exoA	343	10	249	IVIPCRNEESYIKKCLDSFINQTYPKELYEVLVCDGMSIDSTREIVKEYEEDYDNIkLIDNEGLSAPKGMNKGIKYSKADVIIIFGAHAYAKEDFIEENIKTLIANDVGCVGGPIETINEDDKGLAISMAMSSPFGVGNALFryaqeetYVDTVAFgCYRKSVLDKVGYFDEELVRNQDDELNFRVVKNGYNILLSPKIRSYYYSRSSLKKLWKQYYQYGFWKVRVmqkhgrtasirhL	MDKKENLTVSIVIPCRNEESYIKKCLDSFINQTYPKELYEVLVCDGMSIDSTREIVKEYEEDYDNIKLIDNEGLSAPKGMNKGIKYSKADVIIIFGAHAYAKEDFIEENIKTLIANDVGCVGGPIETINEDDKGLAISMAMSSPFGVGNALFRYAQEETYVDTVAFGCYRKSVLDKVGYFDEELVRNQDDELNFRVVKNGYNILLSPKIRSYYYSRSSLKKLWKQYYQYGFWKVRVMQKHGRTASIRHLVPAAFVVTNILGISLGIFFKWILYLWFIELALYAIGDIVSSSKLIKKNKKIWKYIFFIFPILHISYGLGFLNGLMNFYILKSKKAIEKNTKMSR
XP_005792563.1	R1G2Q9	GT2-Class1	GT2-Mix-4	Emiliania huxleyi	Haptophyceae	Protista	-	Glyco_trans_2-like domain-containing protein	735	403	577	HESALYRCFAAQTHPHTELVVVDTGPTPSAFFSSAERVkYIHQVGHmTIGEKRNVAIAAASGDFICHFDDDDLYAPSYLATMLAALDDAGADFVKLSAWFVHDLQTGATGhfdaEAGMPHpslaplteqFLYTyGFSfLYRRKLFPAFSFAATSWGEDQDILKRVRGGGRRVAL	MEGMTELENAAGLPFTLRPSLLFRGCGANLLKETSEMALQFAAAGRMKAGGDASSSAAREIAGAVGGGAVGALLVTPFECVMVQQQLLGTSLLQTPLDIVRRHGALDGLYRGLGLAALRDSIYVRRRLIEGHELPPAAASLCASAVGGVAGGVFSHPMDVVKTCMQGDLARAVHRDPLSTCRNLIAEGGIGALMRGAGWRTLNITLTVFIAGEVCQRLPHYLLRLTRRAEPAPAPNEAESDSSDDLVLEDNAAGRTSDSEGPMLEENEDGGSGGGGAPSAERADALRAEGNGHFKAGRVAEARAAYGAALSSLPLGDNAGRATLLTNRAAAALKATDWTAAINDCTAALTLTAIGSETRRKALFRRATAFVEVGDHSSARRDLGELPLDDSAVARLRRTRHLFHESALYRCFAAQTHPHTELVVVDTGPTPSAFFSSAERVKYIHQVGHMTIGEKRNVAIAAASGDFICHFDDDDLYAPSYLATMLAALDDAGADFVKLSAWFVHDLQTGATGHFDAEAGMPHPSLAPLTEQFLYTYGFSFLYRRKLFPAFSFAATSWGEDQDILKRVRGGGRRVALHRDRTGICLHNQHGENCSRSFAQTTVTLDTLRASPLGPLLPALPLIGRALAGGRRVEGESGVYGDKEVRSDNAGGLFCWDSQLAARRGDGDGTLTAFTEWLWSGNGFSKARVEGMREPHAPGAITNPASYRPGGIGNPVAATGGPGLAFGQSSRKFTL
WP_000922023.1	J0K7X1	GT2-Class1	GT2-Mix-4	Helicobacter pylori Hp A-17	Proteobacteria	Bacteria	-	Glycosyl transferase (EC 2.4.-.-)	260	5	208	VITACFNSEKTIEDTILSVLHQTYKNIEYIIIDGASTDSTLEIIQKYRDKIACVVSEKDKGIYDAMNKGIKRASGDIIALLNSDDFYKDEFVIEKVVHEFEkKHCDSVYADLVFVKpDRLEKVVRYYESgeFNPKTLLYGVVPAHPTLFVKKAIYERYGLYKTDYKISADFEMIIRLFVVQKIsFSYLKEVLVVMRTGGVSAS	MLKVSVITACFNSEKTIEDTILSVLHQTYKNIEYIIIDGASTDSTLEIIQKYRDKIACVVSEKDKGIYDAMNKGIKRASGDIIALLNSDDFYKDEFVIEKVVHEFEKKHCDSVYADLVFVKPDRLEKVVRYYESGEFNPKTLLYGVVPAHPTLFVKKAIYERYGLYKTDYKISADFEMIIRLFVVQKISFSYLKEVLVVMRTGGVSASGFKSLLLRNKENIRACKENGIRANVFSMLLKYPRKIMGLFRRGSKEGLKRND
XP_002405932.1	B7PUD2	GT2-Class1	GT2-Mix-4	Ixodes scapularis	Arthropoda	Metazoa	-	Glycosyltransferase, putative (EC 2.4.1.175) (Fragment)	207	6	199	IVLPVYNREKLLPFAIESCLNQSFKDFELIIIDDCSKDNsVIVARKYAEQDSRIkviVNETNKRLPASLNIAFIEAKGEYFTWTSDDNLFHENALEKMVKTLDNsPEIGLVYTDYTLIDEQGSIGARLYQEPPEFLPIRDCVGACFLYRVDLARQVGGYNENIQLVDDYEYWLRFGLVTKFAHIPESLYFYRV	NLPKISIVLPVYNREKLLPFAIESCLNQSFKDFELIIIDDCSKDNSVIVARKYAEQDSRIKVIVNETNKRLPASLNIAFIEAKGEYFTWTSDDNLFHENALEKMVKTLDNSPEIGLVYTDYTLIDEQGSIGARLYQEPPEFLPIRDCVGACFLYRVDLARQVGGYNENIQLVDDYEYWLRFGLVTKFAHIPESLYFYRVHDQSLTIE
AEX61698.1	H2EBC5	GT2-Class1	GT2-Mix-4	Megavirus courdo7	Mimiviridae	Virus	-	Uncharacterized glycosyl transferase	1097	169	365	VILPTYNRFKGFVKVVNNFKAQKLTNFEFIAIDDGSDMATYNLKKSYIDnlkdpRFKIFANEKNMGISYTLNRGISLSSGEYVTWVSDDNEYYNNYLSVLYDTNYDFIYSSWILNRaNNINQHVHKNYNNIFDILRNFWGLASFMWKRSFIEKIGLYDQNLNGCEDYEYLLRTYMNTDSILYKKEITMKYFLTQDS	MLKLEDITLNNFIPNRFASIERYNNYIRMTSQYGSSTAMIAIKNIESVSEKYNINFMASCNAEIYWRGSYSPNGQILIKNGFNSFQIMLNKNNQPITIEIISNNLKGKYLEMYNFNVNKMHTINIPNTPINEVNALVDVRKFVKLETNQNTNFPNVIYRNKISDPTNISVILPTYNRFKGFVKVVNNFKAQKLTNFEFIAIDDGSDMATYNLKKSYIDNLKDPRFKIFANEKNMGISYTLNRGISLSSGEYVTWVSDDNEYYNNYLSVLYDTNYDFIYSSWILNRANNINQHVHKNYNNIFDILRNFWGLASFMWKRSFIEKIGLYDQNLNGCEDYEYLLRTYMNTDSILYKKEITMKYFLTQDSGFFKKYQDIINLKTDITKIYEIIAKIHNQIDIFIYYSNIIPDSNILNLINTTYTDNKFTKILISSQNDISFNDQIIKIPYIYKNIILNLCKKKNNHIFFENNALKSEISLPYKLVTKLSEQPNNVHTEKINKVIKSRNNNVGTKKVTIVMAYHNRKPQTIATLDSIQKTTYSNFNVIIVDDASTEENRLEDIIYRYSYPIKLIRINPENKTWINPCVAYNVGLLQADGDIIIIQNPEIFHVGDIISHAVNNLTVDQYFVYSCYASPDFKYNTELQNIFVNSKSHEIRDNVMNNFISKINYADFSFDWKYYVSKYEDLKNIKLENEAIQHWNSIGNKEGRQCNKHNIYSPNEYILWKGWYNHPKYNYRPLHFISATFKQNIDKLKGFNELYKDGLWYDDDDFLKRIELITTVNVIPETNVFGIHQYHAGGSVSHIKDPALHAKLVAGNKKVYEELLNNIKNKKIDINASLNNNFSKNIKKYVFVNKNIDNVMIGIGVTTYSDENTSDKRIQIINDSLNSLKRNMGNVIVIIVVDGKCTAKHKTILDKYSDVFEIIYRPKNGGIAKAKNTCIKNLLNKNIDIGFLADDDILYDKGWQQLYVSNIQNTGLQHMCYWPMNISPNVKYIDYNNTVIVNPQCGISGCFITFTRSVIDQIGYFRVYPYVYGYEHEDFTFRCVNKKIINHVTDVYGSNKYIKLHPNSLENKSLKIDPEKIELNKKHNKQQTYRDYVDIIE
WP_011954444.1	A5UMV1	GT2-Class1	GT2-Mix-4	Methanobrevibacter smithii	Euryarchaeota	Archaea	-	Glycosyltransferase, GT2 family (EC 2.4.1.-)	344	5	219	VVVATYNSGDFLSEFLDSIKSQSlgFEDIEVIFVDDASTDScTLDLLHDFNKKYSNVsavFLDENSGfPGTGRNRGLDLAGGEYVIFADHDDSYVENAFEVMYNEISkENADFLITNYYKVYERETVKEKTVFDGENVVVNTFKDdlrlfdIGPSiWTKLFKKDFLAENNIRFLEGMLAEDLYVYVYALLKSKktVYLDDFYSYNYsiRDVDGN	MYKISVVVATYNSGDFLSEFLDSIKSQSLGFEDIEVIFVDDASTDSCTLDLLHDFNKKYSNVSAVFLDENSGFPGTGRNRGLDLAGGEYVIFADHDDSYVENAFEVMYNEISKENADFLITNYYKVYERETVKEKTVFDGENVVVNTFKDDLRLFDIGPSIWTKLFKKDFLAENNIRFLEGMLAEDLYVYVYALLKSKKTVYLDDFYSYNYSIRDVDGNKSTIHIRNKKYLESMVNGYFEVDNLLDKLNKEEFFSNIFKRHFVYWLTSLVVSDISDAEKRELVVAINPLLKKQLAISSEFDEKSYLPLIDLILAEDYDKIVEEICKIKKSRARKDKIKSFFGLR
WP_020482957.1	-	GT2-Class1	GT2-Mix-4	Methylomonas sp. MK1	Proteobacteria	Bacteria	-	glycosyltransferase	307	8	218	IIIPVYNSEKYLEEALQSALSQTYNNIEIIAVNDGSTDSSQDILKKYADSIKILSQPnLGASAARNLGVSVSSGDILAFLDSDDIWDKNKLERQLEVLENhPEAIGLYSDVRYIDAQGNLIKATDAYRTGWCSGNILEpllfgkGVFGFSpslVIIRRKNFELAGGFPEDVRQYEDYGLWLKLSLQGPFLYLIDTLSSYRRHPASLTASK	MNNPPLISIIIPVYNSEKYLEEALQSALSQTYNNIEIIAVNDGSTDSSQDILKKYADSIKILSQPNLGASAARNLGVSVSSGDILAFLDSDDIWDKNKLERQLEVLENHPEAIGLYSDVRYIDAQGNLIKATDAYRTGWCSGNILEPLLFGKGVFGFSPSLVIIRRKNFELAGGFPEDVRQYEDYGLWLKLSLQGPFLYLIDTLSSYRRHPASLTASKQVHEEQLYGQYRALLSCKSQLENHEKLSTRTLYFNELYECSKSLGWWARIRGNTALSIEAYKNALAIKPSDLNTLARLLWVLLISRIKS
KDE08567.1	U5H1U3	GT2-Class1	GT2-Mix-4	Microbotryum lychnidis-dioicae	Basidiomycota	Fungi	-	Uncharacterized protein	1001	189	395	IITATQNPRSVMLETAQTVLGQSLQNIQWVIVDDHSNEtDSLAMLASIAKDPRVVILKNtgDRGLAASRNVALnwllsesRIAAGlqpRYIASLDDDDLYELTALEKTVWMLESnPEWDLGGFHVIKfNANNETIVQGVHSGSANFFNGNFVPNAAVYTSRAIVNTgCRYDDVNFAVGGeDWDFWMCLAENGHWGGSVPEPLYWYR	MSPASATSFGTTPPRSTPARNDFHQVGSVAGSGLINSHEPRRAPNVVFSPYKLARRRKFNSPLLIGVALLSFIFWSSLKSTNPTGTLSLWNSSTCDEPSWKLLPRWILPGRTPNSNSRCLSRALQRRTDRPISDDFKLSDNALPIHFVHEKIHFHNTPISAHRPASNQFMLAPDVAKSGQLRRNAPVLSIITATQNPRSVMLETAQTVLGQSLQNIQWVIVDDHSNETDSLAMLASIAKDPRVVILKNTGDRGLAASRNVALNWLLSESRIAAGLQPRYIASLDDDDLYELTALEKTVWMLESNPEWDLGGFHVIKFNANNETIVQGVHSGSANFFNGNFVPNAAVYTSRAIVNTGCRYDDVNFAVGGEDWDFWMCLAENGHWGGSVPEPLYWYRGNPATFRQSRWGNMFVDGFSDLKRRIEKKHPALLTSGTFPDIAARPSRQLEPIRWDAPFESHLARFTKAVMFVVPWLYIGGADIGALHQIQLFAERGYRVTVVCTLYKNPEGLELRPAVLQFTHDVHVVPSFLRANDIPRYIKYLVQSRGIDEIIMSNSQLFYEMLPALAEQMPHVKMIDYLHNEAYDGWKSGGYPTLSVITQRFLSRTVTCSSYLRDWLIARGHDAGAIGVVKLGIQVGDFVPATPSERAAAKRDALEIDPRTTVITIVGRLDPQKRPTLVPLIADTLRRIGQYKPGDFIILMVGDGALKGEVAARIGQNKVKDYVRVLGTVGKPQQILAATDIFLLPTMGEGISIAVAEAMAMALPVVSGRVGALPEQLGAVDQNSPEAAGVLIEQTMDDKMDAPLYAYELHRLIGEPNLRREYGAQGRRLVETTFDWRQTLMGLFDEIKLARLPSSKRDLHTPNPAAYFALQTLLLENGRETDFAVAQNALRMPRRTGFGRELQDRCGESTKALTEWINSLVKPTACNKRDVLDVESLQASAKYQCSAWCIFDLTTTEHAGWSFNGACFDRYDEVNQGWCRQFWSNRPADIKLPKVSASRNPT
EJY66983.1	J9I1I5	GT2-Class1	GT2-Mix-4	Oxytricha trifallax	Alveolata	Protista	-	Glycosyltransferase	746	3	214	VVMPSFNRGKYLIESIECIKNQTYPNWELIIVDNGSSDkETLQVLEQLQNgefNDPRIttwKLNSDYGiGAIPRNFGISKARGEYITFLDDDDLMTFDRLQSAMDIFEAnKDVEMVICDITSIDHFGKFMKYEIRKPSDpellRFVqlfqftVYFQATIIRNRRLKPYIYNVPMVSEDREQFNRLIFAHNAKIARVTEYQGDYRRHPKQIV	MVSVVMPSFNRGKYLIESIECIKNQTYPNWELIIVDNGSSDKETLQVLEQLQNGEFNDPRITTWKLNSDYGIGAIPRNFGISKARGEYITFLDDDDLMTFDRLQSAMDIFEANKDVEMVICDITSIDHFGKFMKYEIRKPSDPELLRFVQLFQFTVYFQATIIRNRRLKPYIYNVPMVSEDREQFNRLIFAHNAKIARVTEYQGDYRRHPKQIVLQMDLNQLMWNPDKIAQKAFLPLAFPQVFSADPYYLYPDEQIIYEDFYLNPNQTVLTSTDKDVYKLTKTKTQDELDRLLHHRIVLDNIMKDFSCLVLFFADNKHQMPNCHIQNYTLVNEYLDKFDNYFRTRNTSEPLLRYMQQLRRVVREQLKYEQSHMDILNEIEQSIYLDEDINRYLCLKPNDMPEKSITIIANIIDDSEQIRKSIKSIQKQSFKNWNLLIIDSKDNQSQSRKFIEQLIQNDKRIKTVQQSDNFVQEIQSEYVAFFNLEGEMPEYRLCIQANYMHFNNHVDVLGGKFENLRQLQTNTDYEDLRVITNQQLRLRQLFGNHISTSTILMKSNCKECISYYTSGKESEYGILFKMMFEQSQYFEVLDKQMINLPETSQEYISLKNNQINEQQLKTKVFELFKREYSPIDKYMEQDRNMTQLYDALECLIHSKEAVKCAGEMKELFNIYFSKSKMFSGEQGMTNDQYNHAYSILKIIDLLSRKNELIDIWTILYDHSPYGWFYSFSVEQAFETRIFEEVLNLLI
AGE56308.1	M1HB50	GT2-Class1	GT2-Mix-4	Paramecium bursaria Chlorella virus NE-JV-1	Phycodnaviridae	Virus	-	Glycosyl transferase	853	266	435	GGKFLEACIESVQKSTLPNVEHWIVVDGkEHEAKVNIvLSKYEGKHPIvKfTLPKNVGaGGWngHRVFGSLPFLITSDYVAYLDDDNVVSPTQYADLLRSIVTkKSKWSYCLRYLMDADGTRVGDDNCESLGgishavYGPGNylvdtsCYLIERDLAVMAGPIWNARF	MFDIIMRTIGITFATDAYEGSAAALRHSALTDGGFDEFIVYTPKDIEWLIDTFPSHFAEGTRGFGWWAWKPFLIRNVMSKTEDDAVIVYFDSTIVIERSIEPYAKHVTPQKPILLQRLGNWSDPSNDYRVKKWTKKTILNRLGGPSAGESIMLDAAFQVYLNRPESRAFVQQYLNFCLELDVVNDSGKDPDVIDCRHDQSILSVLAHDHPKITICRNASQWGRVDPSVDDVVEIGVKDTDGIMVALFDHHRRQLRLPKIAVITPTTGGKFLEACIESVQKSTLPNVEHWIVVDGKEHEAKVNIVLSKYEGKHPIVKFTLPKNVGAGGWNGHRVFGSLPFLITSDYVAYLDDDNVVSPTQYADLLRSIVTKKSKWSYCLRYLMDADGTRVGDDNCESLGGISHAVYGPGNYLVDTSCYLIERDLAVMAGPIWNARFRDPTGKPEPDRELCKTLLMSAPHSVVRKHHLGYRLGSTGLSVKPEFFEHGNRKFGYDFEKFDDIYVFHFSKKATEDFLDARKMYAQRSFALYEWQMTLLRGLDGLNGGKYNLLNGFSNAPNIPENAVVLVTMCNPGELPLEFLEKRKDLRRVVYTLESPNIRHAGQWSVGNFLAKHFDVAVTYFEPLLASPMPTVFAPHNCHHGDLDDPLDRVNLLRDNKGVGRSVVIVLERRPELFELRDYSVNGTRLRCLDYLREDLVKGQKDVTVFGKNWSEIADGVNVKLGHGNHRSIDDKTTVDHKQQFVFDLVVENCDAPGYVSEKFYDALSAGCIPLYYGNLFEELSKLIPEGPDGAYFDLKKRDITTGEQLQNLIDSLSDDHIAKMRDNVVEYRERVLRFAGTKTFADAVEKAIELAKTL
EFA76831.1	D3BNR2	GT2-Class1	GT2-Mix-4	Polysphondylium pallidum	Amoebozoa	Protista	-	IPT/TIG domain-containing protein	2238	685	891	VCIVHFNRPTLLKQALQSIDKQNYGNYEVILVDDGSnTTEALSYLKSLESqfkkRHWKLIRTANRYLGAARNTAVREASGEYIYFLDDDNAAYPNALATYVKVAMhTNADVVTSPHSIItttntpTdHTPIQRQWIPLGSSLSVGLFKNCFGDANFFIRRATFNAIGGFTEEYGVGLeDHELLAKLVIHGYKLAIATDPLLYYRIH	MAEEIISRADALHLNREYATIYTLLEEAHQTYPDNVEISWRLARSYYDKNEEVADKAQKLELLNKAMALINESLAKNEQHWALHKWWSIITSGLGDHLSAKEKIANAYKIKEHALRSLELKPEDPTTLHLLGRWCFSVANIGWVERAAASALFGTPPTATFQEALDYYIRADKADPTLIRNSLSIADTYAALKDNASAKEWYVKVSKMDAKSDFEKNLVAEALKKSNNCYLITMMMLVIMRFLLVVPFSLQVNTYSFDHNRPIVTNDINSLREEYDNILSQLNSYNLNDYLYQQNLWDIVNRLNNLQYKSTNNSITLDWYSSIESNIVDSNNNINIKNDNNSSNNNFENDKQQLLNLENEMSKKKLKIVLVVNFEGMAYYTSLAKASGQHFQRSKIVVGLHGPSSWVIQSNTQNKPTLESEFELDYMERKSVELADVVWTPSTYIVNWLRKQGWTISPDKLALLSFLSPSVISGDNVNNKNKEDEVDSQIQQHQSFSSPIEEFVFFGRLEQRKGVILLTSTIKGESSIGYIRKRALQWPFAVSFISDKTSNEALDYLVKSPARLAIIPSLEDNAPYTLYECLYKSIPVIASSTASMIPLVDKRDRDSVLFDTKPHLLFRKLLSSIKKGVVIARPTFSASHSLDTWSSFYTELEQQQQLKQSQLNIVLNHSTTTNTQSTSNQPLVSVCIVHFNRPTLLKQALQSIDKQNYGNYEVILVDDGSNTTEALSYLKSLESQFKKRHWKLIRTANRYLGAARNTAVREASGEYIYFLDDDNAAYPNALATYVKVAMHTNADVVTSPHSIITTTNTPTDHTPIQRQWIPLGSSLSVGLFKNCFGDANFFIRRATFNAIGGFTEEYGVGLEDHELLAKLVIHGYKLAIATDPLLYYRIHDRQGQMVYNTDHKLNQMRYIRPYQKFLSDAKPVMKLLARNKMVEKTMETCNITLTGISPPSGPMTGGNQITIEGTGFNCPIQAVFIGGQQCQAMNVDANTNRITCNVPRGNTPLPTDVNVMSSQGRNYTLHSGYTYVSLSAPQVQTCTINAVGTTIQCTFTPETNVKPRTCEQYLTASTLRRLGEDPTCSWTDPKTLTITLGHASTTEIGDIIEFNAGSIESVGGEPNNRESIQLTSLGTLIPVATIKAPEDIGPCDELLLDGSYSENGAGSTRGLTYEWSVYQAASHVNELIELLQNSHGAKVRISNRTLDIGASYSFQLKVTNIQGKSHSTTTTVYKKAVDVVIVKIFGPNKLTVPARNLAIEGLATYTGCEAKNNADSIVDYQWSVSPQFPLDQGTATSRNLYVSSDSWIAGTTYVFTLTATIGRKSSFASIEVYVSKGPIYAVITGGDKTYGQNQLVTLDASNSRDPDGNDTTLSFKWQCSPVQFDKHCGIEIPDESVITFNATDLKPGKYIFQVDVSPDDDSSRASSAITSIVITSGGFIEVEINKTALPVFIDPGQKIVLRSILINNHIPLEQLVWSWTLDSGTLAVDESDAYSTPTNMRNLAFKSGALAGGTLYTYTVHVVDSLTNITGEASITFRTEARPSGGKINCYTQKGSIFDKYTIDMGRSWGAAAGIIGYSFTYRVDNDPEEFPLGDRSMVSQITTFLPPGKIKVMGYALSGNGVAASSSCLIHVDAPSNDDTERIIEFISTIMESPTLTLYEISFSLRLGNVLLPAVSNKNGKAVSNAQVAEKVSGFKTTAIDILNEQVVSNDSRITTERVTSMIDILNTATETRQILRPNILASAMGVMKSLSKGFLENPVLPTGINSSISVVGNINHQVNRQLHNIDPAMKVSVKTISLDLDLVAHQIANALLFRASSGEEATIISKQGVTISTFKQDPLHFKKNGAVAAGITGDPTFTIQPDALSKVIAQYTSHQEIGVKYITFPGNPHFNTKLESDKKFLSKNTFSLDLVSDEMKEIGVKGLLEPIGIDCGNTFDPDDNHECVWWDKNKQRWSDEGCVTIKRDTNFAVIGRGKSVSDWTRVAVIVGSVVGAALVAGLLVGMFVVVRRRRAAKKRTTKDKAKDQKKKKEDQKKKGKEKDDSTAKQSGEAEGEESGDKGQSSSSTSKSKKKKKLGKKEAAEEKTDTLNVPVVDGSKKKERIEQSFGDENDNEFILNEFKEIYEVVKKRELESAASKKIPLSPLTATDGTATTENSPTTSMPSYETSPTQYGPYSDRHSQAASAMQRAWRSKQHLRQLKRELEVEELVENIDDLLADETADPFEDNDYEAGDDYEDNSANQA
KNC97028.1	A0A0L0H8M7	GT2-Class1	GT2-Mix-4	Spizellomyces punctatus	Chytridiomycota	Fungi	-	Glyco_trans_2-like domain-containing protein	1011	340	535	ILTVTKNPKPIFESDTAAFVLQQSLQSFRWIIVNDHTDIPeAMAMLTRVAASDPRIvlvNNTGNPGISNARNVARQHSNAKYEVCLDDDDLRELVSLEQAVWLLETnPHLAIVcwYMVSFGSYQDTTLSGPHTGSRQLSGNRLFSGSLYRRSASVNCSYDpalnsGGDDYDYWLCLAANGNWGATIPELSYWYRV	MLIDPCIATLRSRSPHILSIWVFRGILLFGAALASAETIAGMNVTMSLVVVAAIFFRSVSGARIPKAHRNDDFGTSYGHLAFLLTIGTMLIVGYTREHFAQTEHANTNWSIPSLIVLTSVLAVAGNYYARVLDHIVSGTILQVVRTGTAVIVLLSASTMEQDGWPTYFHISTQSPVTIGIFLVMAGAVGGIYCQTKEEPIEIVGTGKGYSQVDAYKGQLSTCAVARKSKWGTRAACCWQVIAWCFLLSSVIKRSKLEGPGCKFDGQKTGWECRSLYDASIKTQNNLPDEEKAVTFKVSPNARPRRLTEPTFYERTPLHPARPRNQFLSSGSLAGSTPILSILTVTKNPKPIFESDTAAFVLQQSLQSFRWIIVNDHTDIPEAMAMLTRVAASDPRIVLVNNTGNPGISNARNVARQHSNAKYEVCLDDDDLRELVSLEQAVWLLETNPHLAIVCWYMVSFGSYQDTTLSGPHTGSRQLSGNRLFSGSLYRRSASVNCSYDPALNSGGDDYDYWLCLAANGNWGATIPELSYWYRVGSGHTWTNLLSNWDKTFAYIRSKYPSLTSETWPAHDIPPSQPSETVRWGRPFDNWIASMSENSALVLIDSFGGNVSGRRTLQMVGDLARLGWRVTVAAVLHDSEEIRPEYYMYTHDVFSLPLFLRTADFPRFLTYLAESRGIKAFVLTESVFGYEALPSLVEHLPDNTMVYDYIHSIDAGPLSRGFAAMSAASGKYIYRTFVANAHVRDFIVKRGRNPESVYILDRGIDTGYLKPPRDITRARMRTFQSASISVAGACVVAYTSSSTNAPVVVEVASALASLLGRRKLLMVPLHGSDLQEAVRDAIRSRDDVASAFHEEPYISDERYRLLIAVSSTVLSFSSSIDNALVALALGVPIVSADDVQEVKAAFSSVETTAATVVDSIQNVSALAMALLANCNRKWVVNEETKKAAKRKLENTTASSILAAHLNHHVSSPKSTIGADAAVYSAIEHLLRDHRLQADAYEHQIRLPDYLKH
WP_048779465.1	-	GT2-Class1	GT2-Mix-4	Streptococcus cristatus	Firmicutes	Bacteria	-	glycosyltransferase family 2 protein	313	4	220	ILLSTYNGEQFLKEQVESIQQQTYQNWQLFIRDDGSSDGTVAIIQELVAQDPRIhFINEyQIEnLGVIKSFHTLLKYEKADFYCFSDQDDVWLPDKIALQVAEAEKypqDKPLLIYTDLKVVDENLTVQHESMIRTQSDHANTELVqeltenTVTGGVAMINHALAELWTGQEAHDLLMHDWYLALLASAFGKLVYIDKPTELYRQHSSNVLGART	MKVNILLSTYNGEQFLKEQVESIQQQTYQNWQLFIRDDGSSDGTVAIIQELVAQDPRIHFINEYQIENLGVIKSFHTLLKYEKADFYCFSDQDDVWLPDKIALQVAEAEKYPQDKPLLIYTDLKVVDENLTVQHESMIRTQSDHANTELVQELTENTVTGGVAMINHALAELWTGQEAHDLLMHDWYLALLASAFGKLVYIDKPTELYRQHSSNVLGARTLRKRVKNWVRPHVLFAKYWHLIKASQEQAKNLLDLSLSPENKELIENFVTIMDVPFRERLARIRKYGYRKNRAFHTCVFTTLILTKFAYRGKK
YP_004508523.1	F5B3W0	GT2-Class1	GT2-Mix-4	Synechococcus phage S-CRM01	Caudovirales	Virus	-	Glycosyl transferase	417	4	216	IITPTHKVTKHLKELYESILKQYHQDWEWVLWLNNGVGRdEVSWARDPRVrvfEDRTNSKKVGyHKHMAFHRGRGDILVEADHDDLLLPHCLTRLAEEFQdSEVGFVGSDNAKLHyadkfipydssfgwqhrkvtiDGKELWAPLtFQPSSHSLCLIWFAPDHVRAWRASVYREIGGHNKEMEVLDDQDLMIRTYLRSKFIQLNEVLYIYRI	MKFSIITPTHKVTKHLKELYESILKQYHQDWEWVLWLNNGVGRDEVSWARDPRVRVFEDRTNSKKVGYHKHMAFHRGRGDILVEADHDDLLLPHCLTRLAEEFQDSEVGFVGSDNAKLHYADKFIPYDSSFGWQHRKVTIDGKELWAPLTFQPSSHSLCLIWFAPDHVRAWRASVYREIGGHNKEMEVLDDQDLMIRTYLRSKFIQLNEVLYIYRITGDNTWLAKSKDIQKQTVMLRDVWSRRLAERDAELNGKLKVDIGGGMNPRPGYITIDQEDGEITCDLNNGIPLEDNSVGVLNASHVLEHLKDPIKSMREIHRVLHHGGWAFIEVPSTDGRGAWQDPTHVSFWNQNSFWYYTQKQQADFIRNTDIRFMVNRLETHYHGDWWRDNHIPVVTANLIALKDDEDQPRRIPGQILI
KII67796.1	A0A0C2MKQ1	GT2-Class1	GT2-Mix-4	Thelohanellus kitauei	Cnidaria	Metazoa	-	Putative pyruvyl transferase EpsO	611	320	537	VVIPVYNVSKYVLEAIDSVINQTITPFEVIIVDDGSTDNSGELVEQYysEIQYVKIIHTHNQGLGEARNVGTRAALGEYIYYFDSDDVLQLYLIEDFYNALKsNGELDIFAFSAESFlDGADKEMVAPQNKLPKYLRVHETLFSsggeafiemsrTGTFYpnawlyifRRKFFTDFNITFKsiIHEDEEFTPRLFLHAGKTFITRKCFFKRRVRAGS	MHYMTILKNKLSVIDDVVPHGSRIIYLDIPLHLNVGDLLIYKGTEQFFKERKYKVLARRTDNTSLAYVKKIKDIPDDVIILLHGGGNFGDLYPQHQALREAVVEKFPNNKVIFLPQTVHFKNESEMRKSASVIRTHKNLTIFCRDTRSQNILNDNFCNDVRLCPDMAHSLWGIYSTQKKEDIKRDTLWMIRKDIEETNLVGLEGIPGPSHYEDWEDICSDKDRSYTNLLRQFERINNLIGKQIVPTELLWARYTDKLVERVNNYFKIHSDVVTSRMHGHILCCLLGVNTKLLDNSYGKNSTYYEAWTKSVPNYTNLPTLSVVIPVYNVSKYVLEAIDSVINQTITPFEVIIVDDGSTDNSGELVEQYYSEIQYVKIIHTHNQGLGEARNVGTRAALGEYIYYFDSDDVLQLYLIEDFYNALKSNGELDIFAFSAESFLDGADKEMVAPQNKLPKYLRVHETLFSSGGEAFIEMSRTGTFYPNAWLYIFRRKFFTDFNITFKSIIHEDEEFTPRLFLHAGKTFITRKCFFKRRVRAGSIMQSSRSEKNIIGYIESINALEVLLASHDGEIKKYLRARLIENILNILVIQKSNNIVLTTQTSQRVRALLKNAA
WP_015859753.1	C5A2Y9	GT2-Class1	GT2-Mix-4	Thermococcus gammatolerans	Euryarchaeota	Archaea	-	Glycosyltransferase, family 2	304	7	207	VIIPTYNRANLLRRAITSVLNQTFRDFELIVVDDASPDNTPEVVESINDGRIRYVRlKKNSGGPVARNTGIKKARGKFIALLDDDDEWLPHRLETQVRKFEtLeQNIGVVYGGFYYVSqQDGRILGKRLPAYKgnvYDKLLRENFIGSPTLLIRRECFKRAGLFDPNLSSSQDWDMWLRIARHYKFDYVDEIVAKYYVHG	MSRPTVSVIIPTYNRANLLRRAITSVLNQTFRDFELIVVDDASPDNTPEVVESINDGRIRYVRLKKNSGGPVARNTGIKKARGKFIALLDDDDEWLPHRLETQVRKFETLEQNIGVVYGGFYYVSQQDGRILGKRLPAYKGNVYDKLLRENFIGSPTLLIRRECFKRAGLFDPNLSSSQDWDMWLRIARHYKFDYVDEIVAKYYVHGRQISFNMKKYIPGRERFIRKHLDIWKNPRILSIHLSQMGLLLLLSGEPEKGLRYLMYSIGMAPFNIENYQTLLKLALDSRALEYIRKIISGEDVHKG
KII67805.1	A0A0C2MUF2	GT2-Class1	GT2-Mix-5	Thelohanellus kitauei	Cnidaria	Metazoa	-	O antigen biosynthesis rhamnosyltransferase RfbN	302	4	223	IAIPTYNGGEIWQTAASEIKKHAPLNTVVQVIDSSSSDNTVSVAISNGFNVlTIPGNEFNHGGTRNLAVKDFDdYDVVIFLTQDAIPQPNFVENILSAFENEDVVCAYGRQLPHTDANPLAIHARSFSYPEKGYIADkckipnmglktFFMSNSFsAYRLSAFKELKGFPENTILCEDMFFTAKSVLAGFKVAYVSDAIVKHSHNYTPIEEFKRYFDIG	MKFYIAIPTYNGGEIWQTAASEIKKHAPLNTVVQVIDSSSSDNTVSVAISNGFNVLTIPGNEFNHGGTRNLAVKDFDDYDVVIFLTQDAIPQPNFVENILSAFENEDVVCAYGRQLPHTDANPLAIHARSFSYPEKGYIADKCKIPNMGLKTFFMSNSFSAYRLSAFKELKGFPENTILCEDMFFTAKSVLAGFKVAYVSDAIVKHSHNYTPIEEFKRYFDIGVFHTDEPWIRENSGGAAGEGKKYMISEFKFLLQKAPLWIPYACISNFMKITGYKLGQKYKIMPMKLIKLFSMHKRYWKL
WP_011450127.1	Q2FNF4	GT2-CWR	GT2-CeS_putative	Methanospirillum hungatei JF-1	Euryarchaeota	Archaea	-	Glycosyl transferase, family 2	848	243	497	VLVPLFHEQEMLPHILQNIANINYPRDKLDVKILMEEEDTETIEKARKLglFgnveeiispmsepeyhaflSIFHPVVIPKADITTKPRACNYGLKRSRGEFVVIYDAEDLPDRDQLKKVVIAFQRlgPKYACVQCLLNFYNPRKNMLTRWFSIEYSYYYDFYIQgldkidapiPLGGTSNHFRMKTLRELGAWDPYNVTEDADLGMRIARKKLHTAVLNSHTYEEAVTRVPSWIRQRSRWVKGFVITwfvtmR	MSDLTKEELITTLQQMDVPNTVLLEDPSITLDTFILAIKKFRIQAPDDFYAYLADRLGLAFMERDTLFANPRIGSVLPYAVGEETLIALLESKPTYLKVATANPLDTPLFTRLEEIFGKKIEKVVTPLDAILTITDTSYKGPHAYSALSELVDRQPDESAFRILVPWQKAVIIIGTILLLLLIAINPYFWLFVLFTIVNITYFVMNPVKFYVSMQGMMGEKNVIHISDEDIQNLKDEDLPIYTVLVPLFHEQEMLPHILQNIANINYPRDKLDVKILMEEEDTETIEKARKLGLFGNVEEIISPMSEPEYHAFLSIFHPVVIPKADITTKPRACNYGLKRSRGEFVVIYDAEDLPDRDQLKKVVIAFQRLGPKYACVQCLLNFYNPRKNMLTRWFSIEYSYYYDFYIQGLDKIDAPIPLGGTSNHFRMKTLRELGAWDPYNVTEDADLGMRIARKKLHTAVLNSHTYEEAVTRVPSWIRQRSRWVKGFVITWFVTMRHPIKVLKDIGIKNFFIFQTGFGGNFYLPLMNLFLWLVFAAGFIIPEYFSSWFDFWPFAAIAVFNLLIGNLFFLTMMVVATWKEKQRDLLLYAFFSPIYWILMSIGAWKGTLQLIFKPYKWEKTSHGTEIVHEQLLIEHPERFSKPIKWIEVKSPEVDRGARKATGTQIAFSVGLTVLLILFALVLFGVLEYKPVTDHFTITKIPGLNQVMKPLKDYQSGRDVRLLNYEAIPGPYSTSPPVILPKPTLTQEITAGPTFQPDRPASKISAPGEPGLIVRYDPLVNRIIITAEKSLPEGDYYVVTIGSGEREYSKNIDTTPGTLSLNGGSGVTQVKVFRVLRTGAQIPVIDSSL
KFZ17480.1	A0A094HPY0	GT2-CWR	GT2-CeS_putative	Pseudogymnoascus sp. VKM F-4520	Ascomycota	Fungi	-	Uncharacterized protein	531	162	398	VLVPVYRESEVMPELIKAMKRLDYPSEKLEIMFLVEEHDQETREAALSAglCPNMRIVDLPPGNPQTKPRSCNLGLLLARGDLIVIFDAEDRPDPDQLIKAAKAFAGakdNRLACVQAKLFFYNAKQNMLTHQFALEYALRYGMILPgltrlglpiPLGGTSNHFRTDILRRLGGWDAWNVTEDADLGMRCQALGYRVNMIESITWEEATSQPGAWIKQRTRWLKGFMITvlvhtR	MTEVSHDATHRVSPDVMLREGWYPFETDENQSSPASICRKERPDVDHRQTVQERIIRENKHYLAHYMANRFADDFPEFTAKTGFAMWQKAAALSAVGGFAAMLVLFPSVLMSLLALLFFMTAAVNFTVSAVSLLPEKWFVGGEGEDQAMFSKQPDWPLPVYTVLVPVYRESEVMPELIKAMKRLDYPSEKLEIMFLVEEHDQETREAALSAGLCPNMRIVDLPPGNPQTKPRSCNLGLLLARGDLIVIFDAEDRPDPDQLIKAAKAFAGAKDNRLACVQAKLFFYNAKQNMLTHQFALEYALRYGMILPGLTRLGLPIPLGGTSNHFRTDILRRLGGWDAWNVTEDADLGMRCQALGYRVNMIESITWEEATSQPGAWIKQRTRWLKGFMITVLVHTRHPIQTLQRFRPAGMVTLIGIVLGAPLSFLGQPIALMLLLCDLAGFRWSNLGNGWHRGVASTLLLIGTLMTMAVTLFAAFRRRISYSHLACLLPGYWVLYWVAAWRALFQLVHSPFVWEKTPHGQTTNVTPKTA
WP_052036986.1	-	GT2-CWR	GT2-CeS_putative	Rhodomicrobium udaipurense	Proteobacteria	Bacteria	-	glycosyltransferase	643	271	506	VLVPLYRETAILPHLAHALASLDYPAAKLDIKIVLEASDRDTIEAAQKLafPGNVDLVVVPDREPRTKPKALNYALHFASGEFVVIYDAEDRPEPDQLRKAATVFAQapADLVCLQARLDYYNARENWLSRQFTIEYATLFRGLLPllarfrlplPLGGTSNHFRAAALREIGAWDPYNVTEDADLGMRLARAGYRTGTLESTTWEEACCRPMPWLKQRTRWLKGWMQTfgvhmR	MDLAPHAFVPYEWKHTPSEIGHASGSSGTRTNSDAAVIDIERDFLIDLGASPDQIHRLENDAARARVSLVQAAVAQGAIRASDLTARLSRSLELSEPAAGEATRLPEAPDEAWRLFDTPVRLSARAGRMIAVNGETYSPTALAALARRLGAKRERVMLMTRQELIDAVTRSHGSAMVETAVRGLLMARPDWSAKVGLAVWQLYFATVAVGLVLGAVAFAPAETLTLASAMLSIFFLLTIALRAAAAINIALPRPKPKEARLLGDAELPRYTVLVPLYRETAILPHLAHALASLDYPAAKLDIKIVLEASDRDTIEAAQKLAFPGNVDLVVVPDREPRTKPKALNYALHFASGEFVVIYDAEDRPEPDQLRKAATVFAQAPADLVCLQARLDYYNARENWLSRQFTIEYATLFRGLLPLLARFRLPLPLGGTSNHFRAAALREIGAWDPYNVTEDADLGMRLARAGYRTGTLESTTWEEACCRPMPWLKQRTRWLKGWMQTFGVHMRRPREAMSELGVAGFLSFHAYFAGIIVSALAHPVFYILMLYEVLQGRLFAGEGAMENLLLWIAAVNFVGGYAANIALSAFAVAGTRHRHLMLHVLFIPVYWLFVSAAAYRALWQLFHAPFHWEKTEHGVSRLARPFPA
WP_024939104.1	A0A2S7C868	GT2-CWR	GT2-CeS_putative	Xanthomonas arboricola pv. corylina	Proteobacteria	Bacteria	-	Glycosyltransferase	635	259	494	VLVPMYKEPEVLPILANALRKLDYPISKLDVKLVLEADDFDTIEAAKKLglEAFFEIIRVPPSQPKTKPKACNYALHFARGELLTIYDAEDKPEPDQLKRVVAAFRKadKDVACIQARLNYYNADENWLTRMFTLEYTLWFDFYLPaleylripiPLGGTSNHFRLDVLRQVRAWDPYNVTEDADLGVRLIQNGYRVNVVNSTTFEEANVSIPNWIRQRSRWLKGYMQTwlvhmR	MTVTCEMDALGRAPDIGRERGLLGRALVTAGVITDEQLRSALALQQRWNSRLGDVILAQRGVPAQRFYAIVAAHFGLEFIDLVQQPPDPELLTPGDLESYAQRLLLPWRREDGVLVLAVADPDPAVFAWARAHYGEDVRFVGTAKFDIIWSLQRYADEQLTDNALNLLASHAPTYSARQVVTRGQKFTLWAIAAVMVIAMVLFPVPALITVNVLVALGFLATFGLKLLLVWFGSRHRIDIKVTEDEVAALRDDDLPVYTVLVPMYKEPEVLPILANALRKLDYPISKLDVKLVLEADDFDTIEAAKKLGLEAFFEIIRVPPSQPKTKPKACNYALHFARGELLTIYDAEDKPEPDQLKRVVAAFRKADKDVACIQARLNYYNADENWLTRMFTLEYTLWFDFYLPALEYLRIPIPLGGTSNHFRLDVLRQVRAWDPYNVTEDADLGVRLIQNGYRVNVVNSTTFEEANVSIPNWIRQRSRWLKGYMQTWLVHMRDPVHLYRSTGFKGFWGFQFFIGGGFFTALGVPVLWALYVVWAVTGTTAFERFFPPWLATVSLVNLLLANAFFIYITLVAAFKRDYFKLAPYALTVPFYWVLQSIAAYKGLWQLIHNPFYWEKTTHGISKHSENERRAALEE
EXL72957.1	X0H9N7	GT2-CWR	GT2-Chitin-HAS-1	Fusarium oxysporum f. sp. conglutinans race 2 54008	Ascomycota	Fungi	-	Glyco_trans_2-like domain-containing protein	311	78	294	IVIPVYNESEFVKNSIKSIELSDYPKDRIELIVIDDGSTDDTWEHVNKAAGSvsicgitLRLLQHAVNMGKRKAIQSGFATALGSIIISLDSDSVVEKGALRNIVSPLmRDPSIGAVAGHLAVLNISSHSIfslrsllprlLDIVFDHIGNLPRSALSaegfvtILPGAFSAFRADAVQSHIDRLCAstflgsplkhgEDMELAYRILCDGWRTVY	MTDSQLRLLFGILNIFGLLLLSFIPWPSPPPIFIGLPAIILQLIAVFYKIEYVHMVWRWIRYEPVQPPSKDDKLPFISIVIPVYNESEFVKNSIKSIELSDYPKDRIELIVIDDGSTDDTWEHVNKAAGSVSICGITLRLLQHAVNMGKRKAIQSGFATALGSIIISLDSDSVVEKGALRNIVSPLMRDPSIGAVAGHLAVLNISSHSIFSLRSLLPRLLDIVFDHIGNLPRSALSAEGFVTILPGAFSAFRADAVQSHIDRLCASTFLGSPLKHGEDMELAYRILCDGWRTVYQNGNVQTIPFSAWDIRL
WP_023171856.1	U5QD81	GT2-CWR	GT2-CWR_Csl-1	Gloeobacter kilaueensis JS1	Cyanobacteria	Bacteria	-	Glycosyl transferase family protein	792	174	406	LQVPCYAEPPEVVIQTLDRLAALDYPNFEVMVIDNNTKDPelwkpLEAHCERLGERFRFFHVDPLAGAKAGALNFALRHTPSEVEIVGVIDADYHAEADFLSALLGHFDDPRMGFVQTPHDYRDWQRSPYQRLCYWEYKTFFATTMPslnekdagLTVGTMCLIRRRALEEAGGWSEWCQTEDSELAIRIHAAGYTSVYVPQTFGRGLIPETFAGYKKQRFRWTYGPVQEfK	MPVILDVLTDSLHFFSFAFLLAVLLTIFDRTVKRKAALGEWPALLAVHLPAAALSRFFATHGWEFLVPLGVNAVAYLLVRPLMRPFRPSGRLLFLTNTLFIVSSLAWGIAFAAGLEISLPTRLLLFASYPLLILSLPIGVVAMIEQWEVLAREHWLRPRTIRPLGQREEYPRVCLQVPCYAEPPEVVIQTLDRLAALDYPNFEVMVIDNNTKDPELWKPLEAHCERLGERFRFFHVDPLAGAKAGALNFALRHTPSEVEIVGVIDADYHAEADFLSALLGHFDDPRMGFVQTPHDYRDWQRSPYQRLCYWEYKTFFATTMPSLNEKDAGLTVGTMCLIRRRALEEAGGWSEWCQTEDSELAIRIHAAGYTSVYVPQTFGRGLIPETFAGYKKQRFRWTYGPVQEFKHHLKLFLPGRWAEPSALRPLQKLHHMNHGLGPFTTGLNFLLLPVMLAVVASMVIHHEVIAAPPTLWLASSTSLVGSWLLSWLIYRSEMGCSLRDALGAMLAKQALSHTMIMASVRGLFTDRIPWRRTNKFKSLPSGLQALASVKAELLLGLGCLGLGCVLALHQRPGSLAHMLGLGFILQSFAYLPAPLLALIAEGEIQKAHRPLVVRRPAWQLSGRALAGSALGGVAAAALVALGLQAPANQPARTALPVQKARPATTAQIQPRIATAVAGTPEHPPLAAHTFREPGRDIVAALPQRSAPPAPAAQRAEARRSAPLATGQNPQKVAAPPGGEPEQTQPADAELALIPAEEPTTAIQLLAVTTPAVPNCYDPQLKARDYRCFNRKN
WP_041107003.1	A0A0C2MUG2	GT2-CWR	GT2-CWR_Csl-1	Pseudomonas stutzeri	Proteobacteria	Bacteria	-	Beta-(1-3)-glucosyl transferase	862	424	655	VHVPCYNEPPEMVKQTLNALARLDYPNFEVLVIDNNTRDPavwepVQAHCEALGERFRFFHVAPLAGFKGGALNYALERTHPDAEVVAVIDSDYCVSPDWLRHMVPHFADPKIAVVQSPQDYRDEHESLFKKLCYAEYKGFFHIGMVtrndrdaiIQHGTMTMTRRKVLDELKWADWCITEDAELGLRVFEKGLSAAYFEQSYGKGLMPDTFIDFKKQRFRWAYGAMQImK	MSARKLGLNLVMVVAVASLFTGLWAWFNQPVDAPDWPDQISGYSFSPFRLHQSPQDNIYPNDDEIRADLELLSNQTDNIRTYSVDGTLGDIPHLAEELGMRVTLGIWLSNDLEANERQIARGIEIARNERSVIRVVVGNEALFREEVTVEQMIGYLDRVRSALKVPVTTAEQWHIWQKYPELARHVDLIAAHVLPYWEFIPREDSVDFVLERARELKKQFPKKPLLLAEVGWPSNGRTRGGAEADQAEQAIYLRTLVNKLNAKGFNYFVIEAFDQPWKAGEEGAVGAYWGVYNAARQPKFPLTGPVVEIPQWRLLASASGILALLALALLLIDGSALRQRGRTFLTIVAFLAATMLVWIAYDFSQQYSTWFSLTVGVLLALGALGVMVVLLTEAHELAETVWKRKRVRPFLPVTDETGYRPMVSVHVPCYNEPPEMVKQTLNALARLDYPNFEVLVIDNNTRDPAVWEPVQAHCEALGERFRFFHVAPLAGFKGGALNYALERTHPDAEVVAVIDSDYCVSPDWLRHMVPHFADPKIAVVQSPQDYRDEHESLFKKLCYAEYKGFFHIGMVTRNDRDAIIQHGTMTMTRRKVLDELKWADWCITEDAELGLRVFEKGLSAAYFEQSYGKGLMPDTFIDFKKQRFRWAYGAMQIMKRHLASLFFGKGSELTRGQRYHFVAGWLPWVADGLNIFFTAGALLWSAAMIIVPNRVDPPLLIFALPPLALFFFKLGKILFLYRRAVGVNMRDAASAAIAGLALSHTIAKAVLFGMVTRSIPFFRTPKMRSNHGLLLALAEAREEAFVMLLLWGAALGIAITQPQPGLDVMFWVAVLLIQSLPYVAALAMAMLSSLPKPEQHAQAKPA
WP_052207813.1	-	GT2-CWR	GT2-CWR_Csl-2	Porphyrobacter mercurialis	Proteobacteria	Bacteria	-	glycosyl transferase family protein	479	69	325	VFIPAWLEHEVITDTIATTLKAWPQDALRLYVGCYCNDPRTVEAIiRGTggDPRVRLVVHERAGPTTKADCLNRLYTAMEHdeqRGGYafrmVVLHDAEDMVDPAGLALLDRgiAEAEFVQLPvLPEPQARSRWVGSHYCEEFAEAHGKAMVvrdalaaslPSAGVGCAFSRTMLARIAGematttdaTGPFSVeslTEDYELGLRIKAAGGRSRFLRvrgedgrlIATRACFPAKLDQSVRQKARWVHGIaLQGw	MISGGVTVLQLAALVEHELLLFAGVFFLVGALDELAVDVVFGFLRLTGRVREWTINREEGERPLSGRAAVFIPAWLEHEVITDTIATTLKAWPQDALRLYVGCYCNDPRTVEAIIRGTGGDPRVRLVVHERAGPTTKADCLNRLYTAMEHDEQRGGYAFRMVVLHDAEDMVDPAGLALLDRGIAEAEFVQLPVLPEPQARSRWVGSHYCEEFAEAHGKAMVVRDALAASLPSAGVGCAFSRTMLARIAGEMATTTDATGPFSVESLTEDYELGLRIKAAGGRSRFLRVRGEDGRLIATRACFPAKLDQSVRQKARWVHGIALQGWDRMGWASGSGLGETWMRIRDRRGPLSALVLFAAYALLALGTGLWVASLAGYDHPFAMGTATRWLLALNFASFVWRAGSRYLFTTREYGPAEGFRAVLRIPLSNVIAIMAGRRALSAYVSTLRGGAPQWDKTFHHAHPSTMADRVTPYRRTRALS
WP_015957965.1	B1IIP9	GT2-CWR	GT2-Mix-1	Clostridium botulinum	Firmicutes	Bacteria	-	Glycosyl transferase, group 2 family protein (EC 2.4.1.-)	424	51	233	IVAAHNEELVIGNIIESLKMMDYDKKLYDIFVIADNCTDKTAEIAREKGAIVRERFDKKRRGKGYALEWMFNIIFKMekKYDAIAVFDADNLVHKNFLKEMNKKMCKGYKVVQGYLDSKNPEDTWITGSYSIAFWSCNRMFQLarynlglssQLGGTGFCIDTDILKELGWGATCLTEDLEF	MNIINGIVHYSSKAITYIVYFISMYYLIISLFGIYRKKNNKNIGDKTKFALIVAAHNEELVIGNIIESLKMMDYDKKLYDIFVIADNCTDKTAEIAREKGAIVRERFDKKRRGKGYALEWMFNIIFKMEKKYDAIAVFDADNLVHKNFLKEMNKKMCKGYKVVQGYLDSKNPEDTWITGSYSIAFWSCNRMFQLARYNLGLSSQLGGTGFCIDTDILKELGWGATCLTEDLEFSCKIILNGYKVGWAHDAIIYDEKPLTLGQSWRQRKRWMQGFADVSSRYFFKLMKKAIKNFNFTAFDCALYSIQPFVAILLGLSAIIGLFQYVIKATNIVNNFNNIVYSIDFNLITILIILFSLFQILYTPLILILEKKFTFKVLLYYIVYPIYAITWFPISIQGIMDKNNKEWSHTIHTRSMNIDELEKVN
AAN10543.1	Q8IPK4	GT2-CWR	GT2-Mix-1	Drosophila melanogaster	Arthropoda	Metazoa	GLT25	Glycosyltransferase 25 family member (EC 2.-.-.-)	612	31	146	VLIAllVRNKAHILPMFLSYLEQQDYPKERIAIWLRCDHSNDDSIELlrqwldnsgdlyhsvsyeFKPEEQSFVNGTSPYEWpaSRFKHLIALKEEAFQYgrdiwaDYVFFLDAD	MNKQVIFGLLLACILVCISGQDEEDYQESPTVLIALLVRNKAHILPMFLSYLEQQDYPKERIAIWLRCDHSNDDSIELLRQWLDNSGDLYHSVSYEFKPEEQSFVNGTSPYEWPASRFKHLIALKEEAFQYGRDIWADYVFFLDADVLLTSKDSLKVLTRLQLPIVAPMLISESLYSNFWCGMTEDYYYRRTDEYKEIYHVKKQGSFPVPMVHTAVLVNMNHRAVRNLTFDRNKLVELQKSRQQEPLYDGPADDIIVFAISANSSGIPLHICNDITFGYILQPLEPGDTLDHDVQQLVNLKSIMVNELGAVPPLLDYYKHLEKKPEKSKLSLDRIFMINLKRRPERREKMERLFDEIGIEAEHFPAVDGKELSTERLLEMGVRFLPGYEDPYHHRAMTMGEIGCFLSHYNIWVMMVRKQLKEVLILEDDIRFEPYFRQNAVRILNQARNAAQYDLIYFGRKRLKEESEPAVENADNLVHAGYSYWTLGYVISLQGALKLLAAKPLDKLIPVDEFLPLMFDRHPNKTWTEAFPKRNLVAFSASPLLLYPIYYTGESGYISDTEDSQQISVETSEEGEARLKSDREQVFDHEQEFKLNPELKLGESLSKSHQEL
WP_012022329.1	A0A1M7DM90	GT2-CWR	GT2-Mix-1	Flavobacterium johnsoniae	Bacteroidetes	Bacteria	-	Glycosyltransferase, catalytic subunit of cellulose synthase and poly-beta-1,6-N-acetylglucosamine synthase	368	43	270	VIVCAKNEEENVKKFVPLLAEQNYPDFEIVLIDDASSDETLEVfeEFEQKyPNIRLVKVENNEAfwGNKKYALTLGIKAAKKEYLLFTDADCYPTSKDWITSMTSQFTESKTIVLGYGGYEKrERSFLNKIIRFETVLTAVQYFSWakaglpyMGVGRNLAYKKEEFFNVNGFIDHiQVRSGDDDLFINQAANKSNTTISyNPESFTYSNPKESFKDWFTQKRRHIS	MLITLFYFFIAVVFIQLFYYLGIFGKFAFAKPQEVTPKNIPVSVIVCAKNEEENVKKFVPLLAEQNYPDFEIVLIDDASSDETLEVFEEFEQKYPNIRLVKVENNEAFWGNKKYALTLGIKAAKKEYLLFTDADCYPTSKDWITSMTSQFTESKTIVLGYGGYEKRERSFLNKIIRFETVLTAVQYFSWAKAGLPYMGVGRNLAYKKEEFFNVNGFIDHIQVRSGDDDLFINQAANKSNTTISYNPESFTYSNPKESFKDWFTQKRRHISTAEHYKFFDKFQLGLFFCSQLFFFLSVIVLLAFQFQWIAVVAILATRYTVVWTVIGFSAGKLKEKDIKIWFPIVEIALILTQINIFITNIFSKPVYWK
WP_008894090.1	M0C838	GT2-CWR	GT2-Mix-1	Haloterrigena salina JCM 13891	Euryarchaeota	Archaea	-	Family 2 glycosyl transferase	387	46	265	IVLPTYNEAAIVESKLEELVELDYPMEKVEIVVVDSSDDGTAELVETFfagrPEPeLTLIREDERRGLATALNDAYAAAENEVVVKTDCDSRLAPDAVRKAVANLADPDVEAVTGRNADVIGGSEVEQSYRDIQTMIQILEShidstlIFHGPFSAFERDAIVPIDEDSIADDSELALKIRRNGGRAVFDPEIHYKEAAHSEFGKRREQKDRRAMGLLR	MKRLVEALFGLVALTGLPYLIYLGAYYLRRPSGTPANTRPREPSVSIVLPTYNEAAIVESKLEELVELDYPMEKVEIVVVDSSDDGTAELVETFFAGRPEPELTLIREDERRGLATALNDAYAAAENEVVVKTDCDSRLAPDAVRKAVANLADPDVEAVTGRNADVIGGSEVEQSYRDIQTMIQILESHIDSTLIFHGPFSAFERDAIVPIDEDSIADDSELALKIRRNGGRAVFDPEIHYKEAAHSEFGKRREQKDRRAMGLLRLLWRQRDALGRHGNYGRVVLPFNWWFMIVSPWLVGAGLALATLGSLAVLGPAGLLTPAGVLAFTALGSRDALGPIQPLYSLFDTQISLLRASVSLIRARADGDEETHDGTWSTDDELREVLQ
NP_078932.2	Q8NBJ5	GT2-CWR	GT2-Mix-1	Homo sapiens	Chordata	Metazoa	GT251	Procollagen galactosyltransferase 1 (EC 2.4.1.50) (Collagen beta(1-O)galactosyltransferase 1) (ColGalT 1) (Glycosyltransferase 25 family member 1) (Hydroxylysine galactosyltransferase 1)	622	53	190	VLIALlaRNAAHALPTTLGALERLRHPRERtaLWVATDHNMDNTSTVLREWlvavksLyHSVEWRPAEeprsypdeegpkhwsdsryehvmklrqAALKSARDMWADYILFVDADNLILNPDTLSLLIAENKTVVAP	MAAAPRAGRRRGQPLLALLLLLLAPLPPGAPPGADAYFPEERWSPESPLQAPRVLIALLARNAAHALPTTLGALERLRHPRERTALWVATDHNMDNTSTVLREWLVAVKSLYHSVEWRPAEEPRSYPDEEGPKHWSDSRYEHVMKLRQAALKSARDMWADYILFVDADNLILNPDTLSLLIAENKTVVAPMLDSRAAYSNFWCGMTSQGYYKRTPAYIPIRKRDRRGCFAVPMVHSTFLIDLRKAASRNLAFYPPHPDYTWSFDDIIVFAFSCKQAEVQMYVCNKEEYGFLPVPLRAHSTLQDEAESFMHVQLEVMVKHPPAEPSRFISAPTKTPDKMGFDEVFMINLRRRQDRRERMLRALQAQEIECRLVEAVDGKAMNTSQVEALGIQMLPGYRDPYHGRPLTKGELGCFLSHYNIWKEVVDRGLQKSLVFEDDLRFEIFFKRRLMNLMRDVEREGLDWDLIYVGRKRMQVEHPEKAVPRVRNLVEADYSYWTLAYVISLQGARKLLAAEPLSKMLPVDEFLPVMFDKHPVSEYKAHFSLRNLHAFSVEPLLIYPTHYTGDDGYVSDTETSVVWNNEHVKTDWDRAKSQKMREQQALSREAKNSDVLQSPLDSAARDEL
WP_011821646.1	-	GT2-CWR	GT2-Mix-1	Hyperthermus butylicus	Crenarchaeota	Archaea	-	glycosyltransferase family 2 protein	229	3	222	VIVVVRNNREGLRKLLDALKGYVERYKLELIVVDDASTANVVEIvrQHPTAAHVRYVRIDSTPRdwLPKSYALWVGANIARGDILFFLDSDVeLINTGCILSVVQRVLCNPNSrvIVSFVPLFNCGKSrLCIGFETVVTAIIQGLAGHhrkskpwIYGCCWAIRRQLYAELGGHRVVkQRVTEDVAFASLAAAKNVELKIFdAREMVAVDAVKSVRDYF	MISVIVVVRNNREGLRKLLDALKGYVERYKLELIVVDDASTANVVEIVRQHPTAAHVRYVRIDSTPRDWLPKSYALWVGANIARGDILFFLDSDVELINTGCILSVVQRVLCNPNSRVIVSFVPLFNCGKSRLCIGFETVVTAIIQGLAGHHRKSKPWIYGCCWAIRRQLYAELGGHRVVKQRVTEDVAFASLAAAKNVELKIFDAREMVAVDAVKSVRDYFYFSARYS
ABO07903.1	A3MTD6	GT2-CWR	GT2-Mix-1	Pyrobaculum calidifontis	Crenarchaeota	Archaea	-	Glycosyl transferase, family 2	365	46	268	VIVPTYNEAPLIEEKLDNIYEQDYPRDKLEVVVVDSASTDGTPSAVRRWAethpDLaLTLVEETERRGKAHALNTALRHATGEIVVITDADALWpARDTLANAVKWLADPTVGAVSCVKRPAGPAGVEDSYRDFYNVLRVAESkawatpIFHGELAAFKRELLErlgGFPTDVGADDSHTATKIAMMGYRAITPPDVVCVEAVPKRGYHAWRIRRAQHLVQH	MLLEAIAIALTAAHFGAPLLYYWRAKRWLKKPWDVAPDPTYRPRVTVIVPTYNEAPLIEEKLDNIYEQDYPRDKLEVVVVDSASTDGTPSAVRRWAETHPDLALTLVEETERRGKAHALNTALRHATGEIVVITDADALWPARDTLANAVKWLADPTVGAVSCVKRPAGPAGVEDSYRDFYNVLRVAESKAWATPIFHGELAAFKRELLERLGGFPTDVGADDSHTATKIAMMGYRAITPPDVVCVEAVPKRGYHAWRIRRAQHLVQHFAKAIRDGKAPPPFKPILHAEAYLHLANPWALPTAAAALAAAAAAGSLPAAALLATGAALALYKPYRTWTTMQAYLIAAAVKNLWDKELVWEKQEKR
WP_018616219.1	-	GT2-CWR	GT2-Mix-1	Segetibacter koreensis	Bacteroidetes	Bacteria	-	glycosyltransferase	381	45	279	VIIPARNEEEHIGACLEMVLTQNYPPHLFEVIVADDYSTDNTAGIiqTIQQQfSNLHLIQLEKllhQKQlnSYKKKAIELAIEQAKGEWIVTTDADCTVTKEWLMNFDNFIQKNKSVFVAAPVTFTNTGSFVSIFQCLDFMSLQGITAASvhhgfhsMCNGANLAYNKKVFYEVGGFKGIdNIASGDDMLLMHKIYVRYKtKVHFLfSSKSIVATEPMETWEKFFNQRIRWASK	MAFILIFIIVLLLGHALLIENYRRWFLKIKPFTPSPDTRPSTFFSVIIPARNEEEHIGACLEMVLTQNYPPHLFEVIVADDYSTDNTAGIIQTIQQQFSNLHLIQLEKLLHQKQLNSYKKKAIELAIEQAKGEWIVTTDADCTVTKEWLMNFDNFIQKNKSVFVAAPVTFTNTGSFVSIFQCLDFMSLQGITAASVHHGFHSMCNGANLAYNKKVFYEVGGFKGIDNIASGDDMLLMHKIYVRYKTKVHFLFSSKSIVATEPMETWEKFFNQRIRWASKADKFDDKRIFFVLIFIYLFNLSFILLPFASIWYRNVWWYWLAMIAAKTIIELRFMVPVAKFFGEQKLLLWFPLMQPFHILYTIVAGWLGKFGKYTWKGRVVR
XP_002960031.1	D8UMZ5	GT2-CWR	GT2-Mix-1	Volvox carteri f. nagariensis	Chlorophyta	Viridiplantae	-	Glyco_trans_2-like domain-containing protein (Fragment)	307	33	198	VLVPAHNESAGITETLHSLNNQTHRPDRVIVVADNCTDDTEELALAQGAEVIRTVGNKDKKAGALNFALSQLLPDadPEDLVLVQDADSQLALDFIENATKNLLADELLGAVGGVFSGGPGGGFVGHLQRNEYARYardvkrlhgkclVVTGTAALFRVKTLRDV	MLTETTAAPAPASAPDTATRRRRSHRAAGGVVTVLVPAHNESAGITETLHSLNNQTHRPDRVIVVADNCTDDTEELALAQGAEVIRTVGNKDKKAGALNFALSQLLPDADPEDLVLVQDADSQLALDFIENATKNLLADELLGAVGGVFSGGPGGGFVGHLQRNEYARYARDVKRLHGKCLVVTGTAALFRVKTLRDVVAARLKGTLPPGNGKGGVYDTSVLTEDNELSFALLTLGYRIASPSNCTLVTEVMPTWRELWSQRLRWKRGAVENCVQYGWTKVTRPYWGRQFLSMIGVVVTLAYFGSLL
AEE93935.1	F4B9L9	GT2-CWR	GT2-Mix-2	Acidianus hospitalis	Crenarchaeota	Archaea	-	Glycosyl transferase family 2	393	43	274	LIIPAKNEEKVLGRLLDRLENQEYDRSKYEIIVVEDGSTDKTLEVCNSYklMyDNISCIHLESSRvINGKSRALNYALRIAKGEIIGIFDADTVPRLDTLAYASAKFEdPKVAGVQGRLVPINVRESAIARFASLEELFYEYSISgrarlgffvPLEGTCSFIRKSVLESLGGWNESSLTEDLDLSLKIISSGYKIIYSPSiVAWREVPVSLRMLIKQRLRWYRGHFEVtl	MLYVIVILSSLVSAWSVYNSFLAIVGIRWNPKEYKNPSGVSFSLIIPAKNEEKVLGRLLDRLENQEYDRSKYEIIVVEDGSTDKTLEVCNSYKLMYDNISCIHLESSRVINGKSRALNYALRIAKGEIIGIFDADTVPRLDTLAYASAKFEDPKVAGVQGRLVPINVRESAIARFASLEELFYEYSISGRARLGFFVPLEGTCSFIRKSVLESLGGWNESSLTEDLDLSLKIISSGYKIIYSPSIVAWREVPVSLRMLIKQRLRWYRGHFEVTLKVEKVKFDWRVIDAILIVATPVFMILNLVNYSLVLLYPSEIYIVVVSLVSFASLLSLLLGIMISRKHMIEEFYPILSFIYMNLVVILNLIAISLELLRMPKKWIKTERTGNITVRIHDS
XP_006683551.1	F4PG18	GT2-CWR	GT2-Mix-2	Batrachochytrium dendrobatidis	Chytridiomycota	Fungi	-	Glyco_trans_2-like domain-containing protein	388	2	243	ALSYKNFEVIYINDGSTDDTFRLlqkFLKLEPcwrtpnnslpheevistfqsklHPNIYVVNKanGGKADALNAGIVYSAKELVITLDADTVLTESALTAVNKKFADEDVVAAGGMVHVLQTKtadplsklslkaSMLVRVQMLDFLKAFYVIKVSlarfqglaIISGAFGIFNKNLLMEVGGYRSSVGEDIDITLKiqryISRKENKKKKIVlISDAISYTELPETWRDLFKQRIRWQKG	MKALSYKNFEVIYINDGSTDDTFRLLQKFLKLEPCWRTPNNSLPHEEVISTFQSKLHPNIYVVNKANGGKADALNAGIVYSAKELVITLDADTVLTESALTAVNKKFADEDVVAAGGMVHVLQTKTADPLSKLSLKASMLVRVQMLDFLKAFYVIKVSLARFQGLAIISGAFGIFNKNLLMEVGGYRSSVGEDIDITLKIQRYISRKENKKKKIVLISDAISYTELPETWRDLFKQRIRWQKGYIDCLVHFLPFLLRTMFTRSVSFFYIFESFVVAVLASYVTAGVVIYMAAIDFSVSLLSFVVLYLLYIIVFNFLYDLSAIRQVKRYGFTFQKKSGFRLLMTILYDVTIHRFVVMYFVMYGSVAYFFNRDWVKVARTGRNYESDVAS
KOO28466.1	A0A0M0JPG7	GT2-CWR	GT2-Mix-2	Chrysochromulina sp. CCMP291	Haptophyceae	Protista	-	Glycosyl transferase	463	66	305	VLVPCYlpNEQHILKGTVTHImENLEYPEPFLLILCYntpkplAAEQELLPALEATrwPNGRTLRVLKVEGSHSKAENLNACLPLITTETLVIYDADHHPDPPSLMFAAEMMRRkdCHCVQGSTYLRYKPTLLAKILDAEFFVIFFCFFPavqfltrmgvFGGSNALWKTETLRKYMFRHDVqTEDIELSVRVLLGDIKIRFCpESRSGELPPKSFKALWRQRLRWEIGWDQVtmqhfR	MPTSAFGDSPGAWVYLGILVLCNAVVTLVIISLTGAFYQRCRHRRMVANLGKEQPAVVKVAHGSVTVLVPCYLPNEQHILKGTVTHIMENLEYPEPFLLILCYNTPKPLAAEQELLPALEATRWPNGRTLRVLKVEGSHSKAENLNACLPLITTETLVIYDADHHPDPPSLMFAAEMMRRKDCHCVQGSTYLRYKPTLLAKILDAEFFVIFFCFFPAVQFLTRMGVFGGSNALWKTETLRKYMFRHDVQTEDIELSVRVLLGDIKIRFCPESRSGELPPKSFKALWRQRLRWEIGWDQVTMQHFRDIRKSSLSCRKKASLYYWLPWRWLMLVTAAINAFVTPLFSLILSTQSETLGPYNQIMMNYSIGTYGVITLFIFANASLMAKRADIPYIVAFQLGSSLYLLWNALIVGTSLFRILTGRVDSQASHFGFYFGAREAENEEAIEYEEPPSGHEQGLNTADE
EST07847.1	V5GPF0	GT2-CWR	GT2-Mix-2	Kalmanozyma brasiliensis	Basidiomycota	Fungi	-	Glycosyl transferase	502	102	337	VLVAyLPNEQEIIMRQVKyALRELNYPANRMTINVCyntpypIEPVETELRDLAKERSNLRIVKVPKSTSKADNINHFLTLeSKGEIITLYDTDHYPEPDALRWVAKRFMQggVDIIQGRCCIYNYSETFMTRLIASEFDLIYGVMHSgraeiqgygFFGGSNGHWNASLLRTLGMQKHMLTEDIDSSMRAIISGARIEYDLKVLSYELAPETLPALVKQRLRWAQGWTQVafrh	MAGSSFSKLIRQASAWYYGWTPMIMLVCYSMLSFFFYLLIPAGLHRALWYTLVALQTFTALSVSTEAMQSIRPSINARKAWRHAQVHGFKLEEGQEWPLIDVVLVAYLPNEQEIIMRQVKYALRELNYPANRMTINVCYNTPYPIEPVETELRDLAKERSNLRIVKVPKSTSKADNINHFLTLESKGEIITLYDTDHYPEPDALRWVAKRFMQGGVDIIQGRCCIYNYSETFMTRLIASEFDLIYGVMHSGRAEIQGYGFFGGSNGHWNASLLRTLGMQKHMLTEDIDSSMRAIISGARIEYDLKVLSYELAPETLPALVKQRLRWAQGWTQVAFRHALPSIRRGAYSDNNGWRSRYGLFQLLLYREFYFYINSQLVFMLASGICYNIPTQGLQRYFEDFGGYALSMFALAANLICLFITICIQARNRSHFTGMGGIWLFAACTPIWYSVTSLMAIFCHFREFIKFEKWNPTARSSGGSKTNTQANTMANSRVGSNTNSIVA
AFU60189.1	K0INY6	GT2-CWR	GT2-Mix-2	Nitrososphaera gargensis	Thaumarchaeota	Archaea	-	Putative glycosyl transferase, family 2	445	55	248	LVPTHNESLVIRRLIRSICGLIYPKSRFEVIIIDDSEDDTydiiTDTAAKLPNLKTIRRKNRNGwKGGALNLALDHLDTksAYVLVIDADNVLAPDTIEQFIIRFSQARQwddsviAIQGFpISTSNPihqeeISNWVARGIDFRLAQRNAIEFLaknelqlpvQITGSLFMIRTDILKATRFSTDLCEDWEL	MFLLVYLIRSFMFIHIANKKAGQLLSIKSRIKHREKFIDQAETPHFNSNLPFVSLLVPTHNESLVIRRLIRSICGLIYPKSRFEVIIIDDSEDDTYDIITDTAAKLPNLKTIRRKNRNGWKGGALNLALDHLDTKSAYVLVIDADNVLAPDTIEQFIIRFSQARQWDDSVIAIQGFPISTSNPIHQEEISNWVARGIDFRLAQRNAIEFLAKNELQLPVQITGSLFMIRTDILKATRFSTDLCEDWELTLDLHCNCKNPQLFPKLRVVFDASLVSYCEATTNFGSYFKQRLRVSEGHTRGFKKKANQVLKSKSLSFTEKFELALTGLQYAKFISILALAMIDAAILSLILADSSTLIVANNQILVISFAIQAGLLVSIVIANFIATRTCAGIRKYGIRDVAGLLALNILTMPAFAIGSFYGFLRKRGIFYRTQRNILDTISDSAV
WP_009989452.1	A0A0E3GUC5	GT2-CWR	GT2-Mix-2	Saccharolobus solfataricus	Crenarchaeota	Archaea	-	Glycosyl transferase family 2 (Glycosyltransferase family 2 protein)	426	51	269	IIVAIKDEDEKTIKELINNLSGLDYRFYKVIIVSDDTEEtfkkiIESLDKLPDNFVIIRRPENKGRKAGALNFATNISDAEMLVYLDAEARVEKDFLRKISQLDYDAVAFRLKVRDVNTQVQKIYSYtnefVMNALFKARDKLGLIiFANGSAFGIKRDILRKIGGWKENSVAEDLELGIRLALSNIKVKYVDDITVYTLAPYTHTDLYNQIKRWAYG	MIREIFEILLFISSFFTSLWILLQAFYYKVSNQNIIQFSTKNDKNSNKRIDIIVAIKDEDEKTIKELINNLSGLDYRFYKVIIVSDDTEETFKKIIESLDKLPDNFVIIRRPENKGRKAGALNFATNISDAEMLVYLDAEARVEKDFLRKISQLDYDAVAFRLKVRDVNTQVQKIYSYTNEFVMNALFKARDKLGLIIFANGSAFGIKRDILRKIGGWKENSVAEDLELGIRLALSNIKVKYVDDITVYTLAPYTHTDLYNQIKRWAYGSGELISYSMRLFKLGIRGIEGFIYSQQWGIYPLYLLLFLIIISIQFILNINYFYVFTSLIPILVSNGIYIALIKPKGDYKSGIVTLIASLIGYIQGIFKVRFKWKVTPKSLVGKEEEILSIKILGIILAIMAYINSLFNNTISSLLIILFSLILLTL
WP_007387570.1	H1Q619	GT2-CWR	GT2-Mix-2	Streptomyces coelicoflavus ZG0656	Actinobacteria	Bacteria	-	Bi-functional transferase/deacetylase	749	396	616	VIVPAYNEKECIEATLRSLARSTHPIEIIVVDDGSTDGTAEIAESLGLPgVRVVRQANAGKPAALNNGVRHARYDIVVMMDGDTVFEPDTVRHLVQPFADPSVGAVAGNAKVGNRRTLIGAWQHieYVMGFNLDRRMYDllrcmpTIPGAIGAFRREAvlqVGGMSDDTLAEDTDITIALHRAGWRVVYEEHARAWTEAPGSLGQLWSQRYRWSYGTMQA	MTTPSTPSTPPTPPARGRRRAPSRMERAAGRAAALQRPRVLLALLLLLALTCVMLLDGYLRAEVGGDQRVRTGASASDVPDDVLDGGPILSFPGGRATTVSVPDKTIVLTFDDGPDPTWTPQVLEILEKYDVPGTFFLVGSMVSRHPGIVRDMVEQGNEVGVHTFTHVDLSYQSQARVTREIEQTQLALAGAAGITTTLFRAPYSSQTDAIDNYSWPVYESLGEDGYTSVFIDTDSDDWKRPGVSEIVEWATPEDGEGASVLFHDAGGERSQTIEALPKYIEKMKAKGYTFTTVSGAMADQQPTGAGSTGAEPVGEQGLQAAHHEATGATLYEGKALVAAVAVAEWTVPALSAGLLIVGVAVMGRFAMMLVLARRHHRQRNRRRFSWGPPVTGPVSVIVPAYNEKECIEATLRSLARSTHPIEIIVVDDGSTDGTAEIAESLGLPGVRVVRQANAGKPAALNNGVRHARYDIVVMMDGDTVFEPDTVRHLVQPFADPSVGAVAGNAKVGNRRTLIGAWQHIEYVMGFNLDRRMYDLLRCMPTIPGAIGAFRREAVLQVGGMSDDTLAEDTDITIALHRAGWRVVYEEHARAWTEAPGSLGQLWSQRYRWSYGTMQALWKHRRCLTDKGPSGRFGRVGMPLVVLFQVVTPVFAPLIDVFTVYSMVFVDFRAALLAWLAVLAVQLVCAAYAFRLDREKYRYLLMMPLQQLAYRQMMYLVLIHSCVTALTGGRLRWQKLKRTGEVGTPAGTG
AAG60609.1	Q8IYK4	GT2-CWR	GT62-1	Homo sapiens	Chordata	Metazoa	GT252	Procollagen galactosyltransferase 2 (EC 2.4.1.50) (Collagen beta(1-O)galactosyltransferase 2) (ColGalT 2) (Glycosyltransferase 25 family member 2) (Hydroxylysine galactosyltransferase 2)	626	61	191	RNAAHTLPHFLGCLERLDYPKSRMAIWAATDHNVDNTTEIFREWlknvqrLYHyVEWRPMDepesypdeigpkhwptsrfahvmklrqAALRTAREKWSDYILFIDVDNFLTNPQTLNLLIAENKTIVAP	MAARPAATLAWSLLLLSSALLREGCRARFVAERDSEDDGEEPVVFPESPLQSPTVLVAVLARNAAHTLPHFLGCLERLDYPKSRMAIWAATDHNVDNTTEIFREWLKNVQRLYHYVEWRPMDEPESYPDEIGPKHWPTSRFAHVMKLRQAALRTAREKWSDYILFIDVDNFLTNPQTLNLLIAENKTIVAPMLESRGLYSNFWCGITPKGFYKRTPDYVQIREWKRTGCFPVPMVHSTFLIDLRKEASDKLTFYPPHQDYTWTFDDIIVFAFSSRQAGIQMYLCNREHYGYLPIPLKPHQTLQEDIENLIHVQIEAMIDRPPMEPSQYVSVVPKYPDKMGFDEIFMINLKRRKDRRDRMLRTLYEQEIEVKIVEAVDGKALNTSQLKALNIEMLPGYRDPYSSRPLTRGEIGCFLSHYSVWKEVIDRELEKTLVIEDDVRFEHQFKKKLMKLMDNIDQAQLDWELIYIGRKRMQVKEPEKAVPNVANLVEADYSYWTLGYVISLEGAQKLVGANPFGKMLPVDEFLPVMYNKHPVAEYKEYYESRDLKAFSAEPLLIYPTHYTGQPGYLSDTETSTIWDNETVATDWDRTHAWKSRKQSRIYSNAKNTEALPPPTSLDTVPSRDEL
KGQ13187.1	A0A0A2W3J5	GT2-DPs	GT2-DPs_Bact	Beauveria bassiana D1-5	Ascomycota	Fungi	-	Bifunctional polymyxin resistance protein ArnA	1271	334	511	VVIPVYNEQDSLPELlrrTTEACQKLNRDYEILLIDDGSSDDSAAMLTRAAEApDSHIVAVLLNRnYGQHSAIMAGFSHVTGDLIVTLDADLQNPPEEIPRLVEKADEGYDVVGTVRQNRQDSWFRKRASKMINHLIQRTTGKAmgDYGCMLRAYRRHIIDAMLHCHERSTFIPILA	MQSGWITTGPKNQALEKAFCDLTGNKHAIAAGDEVITPSLTWVSTLNMIVLLGAEPVMIDVDRDTLMVTPEAIEAAITPRTKAIIPVHYAGAPADIDAIRAIGERHGIPVIEDAAHAAGTEYKGKHVGSQGTAIFSFHAIKNMTCAEGGLIVTDDDQFANRIRSLKFHGLGVDAFDRQTHGRAPQAEVISPGFKYNLADINAAIALVQLGKLEQINVRRQEIAERYLKELADTPFLPLAAPTWQHRHAWHLFIIRVDEATCGISRSGLMEALKERGIGTGLHFRAAHTQKYYRERYPQLQLPNSDWNSERICSIPLFPTMTDDDTSRVITALLSVVIPVYNEQDSLPELLRRTTEACQKLNRDYEILLIDDGSSDDSAAMLTRAAEAPDSHIVAVLLNRNYGQHSAIMAGFSHVTGDLIVTLDADLQNPPEEIPRLVEKADEGYDVVGTVRQNRQDSWFRKRASKMINHLIQRTTGKAMGDYGCMLRAYRRHIIDAMLHCHERSTFIPILANTFARRAIEIPVHHDERQFGDSKYSFMRLINLMYDLITCLTTTPLRLLSVVGSIIALSGFALAVLLVVLRLALGPQWAADGVFMLFAVLFTFIGAQFIGMGLLVVFAYHDMGCVGVRALVEAGYDIAAIYTHPDNAAENNFFGSVARTAAEFGIPVFAPEDVNHPLWVDRIKDAQPEVIFSFYYRNLLSEEILDCASVGAFNLHGSLLPKFRGRAPLNWVLVKGETETGVTLHRMVKRADAGDIVAQERVAIAAEDTALTLHHKLCETAKSLLAKSLPVIKTGHFPQTAQDEAKATYFGGRSPKDGAISWEGSAAEANNLVRAVTEPWPGAFSYVGGGKFIIWKSRVLESNNGAKAGTVISVNPLVIACGTGALEVVTGQAENGVYMQGSQLAQSLGLVSGAILSSKPVSAIKRRTRVLILGVNGFIGNHLTERLLRDDNFEIFGLDIGSDAISRFIGNERFHFVEGDISIHSEWIEYHIKKCDVVLPLVAIATPIEYTRNPLRVFELDFEENLKIIRDCVKYKKRIIFPSTSEVYGMCTDKSFDEDNSPLIVGPINKQRWIYSVSKQLLDRVIWAYGEKEGLRFTLFRPFNWMGPRLDNLNAARIGSSRAITQLILNLVEGSPIKLIDGGKQKRCFTDIGDGIEALFRIIENKNNNCDGQIINIGNPENEASIKQLAEMLLESFERHPLRSQFPPFAGFREVESSAYYGKGYQDVEHRKPSIRNAQRLLDWTPEVHMEKTIDETLDFFLKTVELTDPAS
XP_005709212.1	M2XR12	GT2-DPs	GT2-DPs_Bact	Galdieria sulphuraria	Rhodophyta	Protista	-	Dolichol-phosphate mannosyltransferase (EC 2.4.1.83)	382	63	246	VVVPFYNEADSIEKLveaVIAACEESPYasQWELICVDDGSTDGTTDKLKRLCDKYPTIKGISFRKnFGQTAALAAGFDIASGDLVATLDGDLQNDPKDIFRLIETMDAGDYDLVSGWRHCREDAFVRSKLSKAANWLIRWVTGVPvhDLGCATKVYKREVIRDIQLYGEMHRFIVVLAMYEG	MKNLVLVAILVFRLLVILHFHTILEELAYQHFIAIKFERGTVRYCSCSVLEANLLDSNRVRLSVVVPFYNEADSIEKLVEAVIAACEESPYASQWELICVDDGSTDGTTDKLKRLCDKYPTIKGISFRKNFGQTAALAAGFDIASGDLVATLDGDLQNDPKDIFRLIETMDAGDYDLVSGWRHCREDAFVRSKLSKAANWLIRWVTGVPVHDLGCATKVYKREVIRDIQLYGEMHRFIVVLAMYEGAKIGEREVSHYPRKFGKSKYGLDRIIRVICDLTFLYYLKKYRTRPSHLVGSLAILFSAFSLGLMVCASISKFLGKRMFRTKLSVWLLFLMTLQLIWIVLVLGILAEVVTRTYYESQNKPIYRVRKYFPEKAKIGFQ
AKB14237.1	A0A0E3KQF0	GT2-DPs	GT2-DPs_Bact	Methanosarcina thermophila	Euryarchaeota	Archaea	-	Glycosyltransferase	364	59	237	IIIPVYNEEENILELyekLCCVLSVLDKRYEIIFVDDGSTDNTFETIKSIQDSNIRILRFQRnYGKAAALSCGFNKSRGEYVITMDGDLQDDPKEIPRFLEKLKEFDMVSGWKVKRQDPLSKTLPSKCFNKLTRFITGVKinDFNCGYKGYRREVVKNINLYGEFHRYIPALAHWKGY	MPVGSNYIIDTFQVCGGNVTYGSRGQLENRGIYTIGYPAYFPDAYSIQNDYISNKLDLSIIIPVYNEEENILELYEKLCCVLSVLDKRYEIIFVDDGSTDNTFETIKSIQDSNIRILRFQRNYGKAAALSCGFNKSRGEYVITMDGDLQDDPKEIPRFLEKLKEFDMVSGWKVKRQDPLSKTLPSKCFNKLTRFITGVKINDFNCGYKGYRREVVKNINLYGEFHRYIPALAHWKGYTVGEIEVEHHPRIHGKSKYGAERLFKGFLDLITVTFLMLYKKRPLHMFGGIGMLLGFSGIIISLYLFSLWVTGTRIGDRPLLMLGILLTVIGAQFISLGLIGELITNSRNNDDYIIKFDSHELENGR
EJW18345.1	K4ZPU0	GT2-DPs	GT2-DPs_Bact	Paenibacillus alvei	Firmicutes	Bacteria	-	Putative family 2 glycosyltransferase WsfH	330	6	188	IVVPMYNEEENIEYFyskITNVLESNNYQYEIVCVNDGSKDQTLSRISEIAEKDKRIKVIDLSRnFGKEIAMTAGLRYSTGDAVIPIDADLQDPPELIPQLIEKWQEGYDVVYATRARREgETFVKKATAHLFYRFIQKITRINipADTGDFRLMSRQVVDALNQLPEQHRFMKGLFSWVGF	MEFKLSIVVPMYNEEENIEYFYSKITNVLESNNYQYEIVCVNDGSKDQTLSRISEIAEKDKRIKVIDLSRNFGKEIAMTAGLRYSTGDAVIPIDADLQDPPELIPQLIEKWQEGYDVVYATRARREGETFVKKATAHLFYRFIQKITRINIPADTGDFRLMSRQVVDALNQLPEQHRFMKGLFSWVGFRQTSIIYQREPRFAGKTSFNYWKLWNFAIEGITSFSFAPLQIAMYLGFAISILALIYAGFMIVSTLVGGNPVPGYPSLMVAILFFGGVQLITLGVIGEYIGRIYNETKRRPLYLVREVINLSNKKIDLHSGNSEVAITREIE
XP_001761573.1	A9S562	GT2-DPs	GT2-DPs_Bact	Physcomitrella patens subsp. patens	Streptophyta	Viridiplantae	-	Predicted protein	559	223	421	VIIPVYNEIAAIGTLvekVGDVMQKRGGPYEVVCVDDGSTDGTARILKQMAAEREDMRVVIFRRnFGQTAAMAAGFDFAAGDVFVTMDGDLQNDAEDIPKLVDqlvygnqgghpvntgvvREDGGYDLVCGWRRKRKDNaFTRNFPSWVANMLIGALTGVRlhDYGCSLKAYRAPLLSTLLLYGEMHRFIPTLAAMEG	MGGLSYRDDRRVVKLQAECARADDLHRCDPQAESTHKTKLIAIFLHLLRHTRPHNHKINTHNVNTPARPTKTRLPENSATSLTASLISLGCTRAEDLENSRFQPSIMLLSGPTLVGRYTFVKLQPWAKSSCVRELAPVAICIRIEYKKFSRVVEVLVRCLWGCVADEVLLQLPSFKKRRMQALSLKTTPSRKGVTQAVLEFASGPVSEESEPREEDKNSPAVSVIIPVYNEIAAIGTLVEKVGDVMQKRGGPYEVVCVDDGSTDGTARILKQMAAEREDMRVVIFRRNFGQTAAMAAGFDFAAGDVFVTMDGDLQNDAEDIPKLVDQLVYGNQGGHPVNTGVVREDGGYDLVCGWRRKRKDNAFTRNFPSWVANMLIGALTGVRLHDYGCSLKAYRAPLLSTLLLYGEMHRFIPTLAAMEGAAISELEVRHHPRTLGKSKYGLGRIFRVLMDLTTVYFLQRFRQKPMHFIGFLGGVCMLGSIVAAASTSRSLVKTAHVWGYSMAISSASPGFVLSLQLLIMGLQLVCLGLVAEVCVRIYYESQSQPVYRVREVATSTTR
XP_011567304.1	-	GT2-DPs	GT2-DPs_Bact	Plutella xylostella	Arthropoda	Metazoa	-	PREDICTED: probable dolichol-phosphate mannosyltransferase	219	4	184	LVVPVFNEEEAIPIFykaVREFEGLKQQEVEIVFINDGSKDATESIINALAIADPLVVPLSFTRnFGKEPALFAGLDHATGEAIIPIDVDLQDPIEVIPHLIEKWQAGADMVLAKRSDRStDSRLKRKSAEWFYKLHNKISNPQieENVGDFRLMSREVVENIKLMPERNLFMKGVLSWV	MKISLVVPVFNEEEAIPIFYKAVREFEGLKQQEVEIVFINDGSKDATESIINALAIADPLVVPLSFTRNFGKEPALFAGLDHATGEAIIPIDVDLQDPIEVIPHLIEKWQAGADMVLAKRSDRSTDSRLKRKSAEWFYKLHNKISNPQIEENVGDFRLMSREVVENIKLMPERNLFMKGVLSWVKSELDLLPDALSTVYILKKAVSEHDFVICKSEINH
NP_720276.1	Q8HAI7	GT2-DPs	GT2-DPs_Bact	Salmonella phage ST64T	Caudovirales	Virus	-	GtrB	325	19	200	LVVPVFNEEDTIPIFyktVREFNELKEYEIEIVFINDGSKDATESIINKIAASDPLVIPLSFTRnFGKEPALFAGLDHATGDAVIPIDVDLQDPIEVIPHLIEKWQAGADMVLAKRSDRStDGRLKRKTAEWFYKLHNKISNPKieENVGDFRLMSRAVVENIKQMPERNLFMKGVLSWVG	MRLYLFQIHCFQGYKMKISLVVPVFNEEDTIPIFYKTVREFNELKEYEIEIVFINDGSKDATESIINKIAASDPLVIPLSFTRNFGKEPALFAGLDHATGDAVIPIDVDLQDPIEVIPHLIEKWQAGADMVLAKRSDRSTDGRLKRKTAEWFYKLHNKISNPKIEENVGDFRLMSRAVVENIKQMPERNLFMKGVLSWVGGKTDVVKYARAERVAGDSKFNGWKLWNLALEGITSFSTFPLRIWTYIGLFIAGMSFLYGAWMIIDKLIFGNNVPGYPSLLVSVLFLGGVQLIGIGILGEYIGRIYIETKQRPKYILKRKGFKSEI
WP_015896755.1	C1F775	GT2-DPs	GT2-DPs_Mix	Acidobacterium capsulatum	Acidobacteria	Bacteria	-	Glycosyl transferase, group 2 family	260	10	218	IVIPAYNESARIGHALDEVLACVAARQWnAEVLVVNDGSSDQTAEIvrgyARQHPELRLIENDGNRGKGYSVRHGMLKARGEIVMFTDADLSAPIIEAESLMAAIQGGADVAIGSRWLDRSRQTMHQPLYRRFFGRCFNGVTRLimrlpfadTQCGFKAFRRSVAHTIFQLQRIERWGFDPELLFIALKRGYRVVEVPVTWGHDERTR	MVFTASPALSIVIPAYNESARIGHALDEVLACVAARQWNAEVLVVNDGSSDQTAEIVRGYARQHPELRLIENDGNRGKGYSVRHGMLKARGEIVMFTDADLSAPIIEAESLMAAIQGGADVAIGSRWLDRSRQTMHQPLYRRFFGRCFNGVTRLIMRLPFADTQCGFKAFRRSVAHTIFQLQRIERWGFDPELLFIALKRGYRVVEVPVTWGHDERTRISYLRDGMKMLEELACIRWWSLTGVYDKPVRELTPSVPAVKS
WP_026419779.1	A0A2I7YMK6	GT2-DPs	GT2-DPs_Mix	Actinoalloteichus sp. AHMU CJ021	Actinobacteria	Bacteria	-	Polyprenol monophosphomannose synthase	265	19	247	VVIPTYNERENLGPIvtrLHAAVPAAHVLVVDDGSPDGTGELADELAAADERIHVLHRTAkAGLGAAYVAGFSWALErayDVVVEMDADGSHAPEELPRLLDALGNDqiGADLVIGSRYVAGGSLVNWPWHREWLSRGANIYAKLalgakvsdMTGGYRAFRREVLQKIkLHNVASQGYCFQIDLAWRAIEAGFQVVEVPITFTDREVGTSKMSGSIVREALIRVTKW	MAGEADTPEDRPSSVGAVLVVIPTYNERENLGPIVTRLHAAVPAAHVLVVDDGSPDGTGELADELAAADERIHVLHRTAKAGLGAAYVAGFSWALERAYDVVVEMDADGSHAPEELPRLLDALGNDQIGADLVIGSRYVAGGSLVNWPWHREWLSRGANIYAKLALGAKVSDMTGGYRAFRREVLQKIKLHNVASQGYCFQIDLAWRAIEAGFQVVEVPITFTDREVGTSKMSGSIVREALIRVTKWGLRRRGTQLRALATGKRA
AAL07006.1	Q9SLN0	GT2-DPs	GT2-DPs_Mix	Arabidopsis thaliana	Streptophyta	Viridiplantae	-	At2g39630/F12L6.29 (Glycosyltransferase) (Nucleotide-diphospho-sugar transferases superfamily protein) (Putative dolichyl-phosphate beta-glucosyltransferase)	336	69	306	LIVPAYNEELRLPAALEETMDYLQDRasrdKSfsFEVVIVDDGSVDGTKRVafdfIRKYTIDnIRVIPLGKNQGKGEAIRKGMLHSRGQLLLMLDADGATKVTDLEKLENQInavAREEYSIrnpaskdmdfkigdvqvsAFGSRAHLEEKALATRKWYRNFLMKGFHLVVLLaagpgirdTQCGFKMFTRAAARRLFTNVHLKRWCFDVELVYLCKRFNIPMVEISVKWSEIPGSK	MEFLVTVAEFSLWLLLIVLFGFLSVVVFEAWRRRHSNVSVETVTTLDDPKSIKPIPCPHITDPAEKYLSLIVPAYNEELRLPAALEETMDYLQDRASRDKSFSFEVVIVDDGSVDGTKRVAFDFIRKYTIDNIRVIPLGKNQGKGEAIRKGMLHSRGQLLLMLDADGATKVTDLEKLENQINAVAREEYSIRNPASKDMDFKIGDVQVSAFGSRAHLEEKALATRKWYRNFLMKGFHLVVLLAAGPGIRDTQCGFKMFTRAAARRLFTNVHLKRWCFDVELVYLCKRFNIPMVEISVKWSEIPGSKVSMLSIPNMLWELALMSVGYRTGMWKIHQV
AAF80640.1	Q9LM93	GT2-DPs	GT2-DPs_Mix	Arabidopsis thaliana	Streptophyta	Viridiplantae	DPM1	Dolichol-phosphate mannosyltransferase subunit 1 (EC 2.4.1.83) (Dol-P-Man synthase1) (Dolichol-phosphate mannose synthase subunit 1) (DPM synthase subunit 1)	246	16	242	IIIPTYNERLNIAIIvylIFKHLRDVDFEIIVVDDGSPDGTQEIVKQLQQLYGEDRILLRAraKkLGLGTAYIHGLKHATGDFVVIMDADLSHHPKYLPSFIKKQLETNASIVTGTRYVKGGGVHGWNLMRKLTSRGANVLAQTllwpgvsdLTGSFRLYKKSALEDVISSCVSKGYVFQMEMIVRATRKGYHIEEVPITFVDRVFGTSKLGGSEIVEYLKGLVYL	MADEMETKGEKKYKYSIIIPTYNERLNIAIIVYLIFKHLRDVDFEIIVVDDGSPDGTQEIVKQLQQLYGEDRILLRARAKKLGLGTAYIHGLKHATGDFVVIMDADLSHHPKYLPSFIKKQLETNASIVTGTRYVKGGGVHGWNLMRKLTSRGANVLAQTLLWPGVSDLTGSFRLYKKSALEDVISSCVSKGYVFQMEMIVRATRKGYHIEEVPITFVDRVFGTSKLGGSEIVEYLKGLVYLLLTT
XP_003492225.1	-	GT2-DPs	GT2-DPs_Mix	Bombus impatiens	Arthropoda	Metazoa	-	probable dolichol-phosphate mannosyltransferase	253	21	249	ILLPTYNEVENLPIIvwlIVKYMDEseLDYEIIVIDDGSPDGTLDMAKQLQNVYGEnkIVLRPREKkLGLGTAYMHGIKHATGNFIVIMDADLSHHPKFIPKMIEQQRYLDLDIVSGTRYEQGGGVYGWDFKRKLISRGANFLTQLllrpgvsdLTGSFRLYKKDVLEKLIQSCISKGYVFQMEMIVRARQFNYTIGEIPITFVDRVYGESKLGGSEIFQFAKGLLYL	MVEREQTKKDIKELAKNDKYSILLPTYNEVENLPIIVWLIVKYMDESELDYEIIVIDDGSPDGTLDMAKQLQNVYGENKIVLRPREKKLGLGTAYMHGIKHATGNFIVIMDADLSHHPKFIPKMIEQQRYLDLDIVSGTRYEQGGGVYGWDFKRKLISRGANFLTQLLLRPGVSDLTGSFRLYKKDVLEKLIQSCISKGYVFQMEMIVRARQFNYTIGEIPITFVDRVYGESKLGGSEIFQFAKGLLYLFATT
AAD14758.1	Q8WSL9	GT2-DPs	GT2-DPs_Mix	Caenorhabditis elegans	Nematoda	Metazoa	-	Asparagine Linked Glycosylation (ALG) homolog, Nematode	697	84	307	VIIPAMNEVERIEIMLDDCCDYLEARaekdKDftYEIIVVDDGSTDETADIvvqiGARRQNLRVLKMKANRGKGGAVKMGVLHSSGKLILFADADGATKFADFENLEKEmlrtaggepLDESFPAVIVASRAHLEAESMAVRSVPRTILMLGFHLLVYTfaartikdTQCGFKLFTRSIAARIFPVLHIERWAFDVELIFLCERWTVPVKEVSVRWTEIEGSK	MWDLISPEIFSIQNLCLLGFLVASIAVSSLFTLSYATPWVRRRRAEYLEPEIVYRSSPEQKFPVLLQEDRDAPKRYTPSSCYLSVIIPAMNEVERIEIMLDDCCDYLEARAEKDKDFTYEIIVVDDGSTDETADIVVQIGARRQNLRVLKMKANRGKGGAVKMGVLHSSGKLILFADADGATKFADFENLEKEMLRTAGGEPLDESFPAVIVASRAHLEAESMAVRSVPRTILMLGFHLLVYTFAARTIKDTQCGFKLFTRSIAARIFPVLHIERWAFDVELIFLCERWTVPVKEVSVRWTEIEGSKITPIWSWLQMGRDLVLIWFRYTAKMVKKAAATSKQATYHSDEIEMKEEVVLNTYDECTDYVEYDDTKQFDINEYCDQIQVAMVNESDDGMTLEFDITRIEAPIANALRRVLIAEVPTMALEKIYLYQNTSVIQDEVLCHRLGLLPLRVDPRGFQFPKEKVVGINEKGVDCDEEPEGDPAKNLIFKINVSCTKNRNAVPTATDPKQLYHNSSVYSRAFEWVPIADQKTQFTEEAHPRMVSDDILVAKLRPGQEIEASCHAVKGIGRDHAKFSPVATASYRLLPTIRLNAEISGEAAERLKSVFSEGVIAIEKKGAKRIAVVKDARKDTCSRNVFRHEDLSKVVQLGKNKQHFIFSVESTGALKSSELVVEACKVMEIKCRSLRKQIEALIQ
AAD12857.2	Q9TYJ7	GT2-DPs	GT2-DPs_Mix	Caenorhabditis elegans	Nematoda	Metazoa	-	Dolichol-phosphate mannosyltransferase subunit 1 (EC 2.4.1.83)	239	13	234	IILPTYNEKENLPICiwlIENYLKEVSHEVIIVDDASPDGTQGIAKLLQKEYGDDKILikPRVGkLGLGTAYSHGLSFARGEFIILMDADLSHHPKFIPEMIALQHKYKLDIVTGTRYKDGGGVSGWDLKRKTISKGANFLAQFllnpgvsdLTGSFRLYKRDILSKLIAESVSKGYVFQMEMMFRAKKSGYRIGEVPISFVDRFFGESKLGSQEIVDYAKGLLYL	MTSTPKYSIILPTYNEKENLPICIWLIENYLKEVSHEVIIVDDASPDGTQGIAKLLQKEYGDDKILIKPRVGKLGLGTAYSHGLSFARGEFIILMDADLSHHPKFIPEMIALQHKYKLDIVTGTRYKDGGGVSGWDLKRKTISKGANFLAQFLLNPGVSDLTGSFRLYKRDILSKLIAESVSKGYVFQMEMMFRAKKSGYRIGEVPISFVDRFFGESKLGSQEIVDYAKGLLYLFAFVW
AAF52633.1	Q9VLQ1	GT2-DPs	GT2-DPs_Mix	Drosophila melanogaster	Arthropoda	Metazoa	ALG5	Dolichyl-phosphate beta-glucosyltransferase (EC 2.4.1.117) (Wollknaeuel)	326	69	290	VIVPAYNEEQRLPSMLDECLAFLEQKsagtPNftYEVIVVSDGSQDATVSValgySKKHGAEkVRVLELIENRGKGGAVRMGMLSARGRNLLFADADGATKFPDYDKLEVALKQlapewRDDGIAIGSRAHLENDAIATRSFFRTILMHGFHFLVWLfavrsirdTQCGFKLFTRTTARKLFTSLHVERWAFDVELLYLAENLKLPMSEVAVRWTEIDGSK	MWTCLCQLCFYLLSTLAVAALSIAALVLYKTKPYPNIKRHKDEETFLDPHTIKTVTFPSLEDSPSLELSVIVPAYNEEQRLPSMLDECLAFLEQKSAGTPNFTYEVIVVSDGSQDATVSVALGYSKKHGAEKVRVLELIENRGKGGAVRMGMLSARGRNLLFADADGATKFPDYDKLEVALKQLAPEWRDDGIAIGSRAHLENDAIATRSFFRTILMHGFHFLVWLFAVRSIRDTQCGFKLFTRTTARKLFTSLHVERWAFDVELLYLAENLKLPMSEVAVRWTEIDGSKLTPFWSWLQMGRDLFMIWVRYLVGAWRIASIQKKEK
AAF53817.1	Q9VIU7	GT2-DPs	GT2-DPs_Mix	Drosophila melanogaster	Arthropoda	Metazoa	DPM1	Probable dolichol-phosphate mannosyltransferase (DPM synthase) (Dolichol-phosphate mannose synthase) (EC 2.4.1.83) (Dolichyl-phosphate beta-D-mannosyltransferase) (Mannose-P-dolichol synthase) (MPD synthase)	241	9	237	ILMPTYNEKDNLPIIiwlIVKYMKasGLEYEVIVIDDGSPDGTLDVAKDLQKIYGEDKIVLRPRgskLGLGTAYIHGIKHATGDFIVIIDADLSHHPKFIPEFIKLQQEGNYDIVSGTRYAGNGGVFGWDFKRKLISRGANFLSQVllrpnasdLTGSFRLYKKDVLEKCIASCVSKGYVFQMEMLVRARQHGYTIAEVPITFVDRIYGTSKLGGTEIIQFAKNLLYL	MPTNGHKYSILMPTYNEKDNLPIIIWLIVKYMKASGLEYEVIVIDDGSPDGTLDVAKDLQKIYGEDKIVLRPRGSKLGLGTAYIHGIKHATGDFIVIIDADLSHHPKFIPEFIKLQQEGNYDIVSGTRYAGNGGVFGWDFKRKLISRGANFLSQVLLRPNASDLTGSFRLYKKDVLEKCIASCVSKGYVFQMEMLVRARQHGYTIAEVPITFVDRIYGTSKLGGTEIIQFAKNLLYLFATT
XP_012447983.1	A0A0D2QRN2	GT2-DPs	GT2-DPs_Mix	Gossypium raimondii	Streptophyta	Viridiplantae	-	Glyco_trans_2-like domain-containing protein	335	69	306	LIIPAYNEEYRLPGTLNETMNYLQQRaandKSfsYEVVIVDDGSKDGTKRVafdfVKKYGVDnVRVILLGKNHGKGEAIRKGMLHSRGELLLMLDADGATKVTDLEKLENQIhaivrkdyhpgdsaageatfrISDIPIVAFGSRAHLEEKALATRKWYRNFLMKGFHLVVLLaagpgirdTQCGFKMFTRSAARKLFTNIRLKRWCFDVEIVFLCKWFGIPMLEISVNWSEIPGSK	MGVLLTTLEFLASLLLIFLLGFVSVTVLEAYRRRHTNAHVEAPAMFEDPESLKQVPCPDIVDPAEKYLSLIIPAYNEEYRLPGTLNETMNYLQQRAANDKSFSYEVVIVDDGSKDGTKRVAFDFVKKYGVDNVRVILLGKNHGKGEAIRKGMLHSRGELLLMLDADGATKVTDLEKLENQIHAIVRKDYHPGDSAAGEATFRISDIPIVAFGSRAHLEEKALATRKWYRNFLMKGFHLVVLLAAGPGIRDTQCGFKMFTRSAARKLFTNIRLKRWCFDVEIVFLCKWFGIPMLEISVNWSEIPGSKVNPLSIPNMLWELALMSVGYRTRIWKINS
WP_004972645.1	M0HI06	GT2-DPs	GT2-DPs_Mix	Haloferax gibbonsii	Euryarchaeota	Archaea	-	Glycosyltransferase AglD	624	20	229	VVLPAYNEARTIENTVRVTVETLESFlPAdaFEVIVAEDGCDDETPEIadrlAAEDDRIRHYHSDARLGRGGALERAFEAARGDTLVYFDTDLATDMRHLEELVERVRSGEYDAATGSRWMPDRVADRPRKRGVPSRAYNGLVRLflrsdlrdHQCGFKAFSREAFEALRDDVEDNHWFWDTEMLVRAQRAGFRVAEFPVDWEPKGDTK	MGRPTERRPAAATAAGVEVSVVLPAYNEARTIENTVRVTVETLESFLPADAFEVIVAEDGCDDETPEIADRLAAEDDRIRHYHSDARLGRGGALERAFEAARGDTLVYFDTDLATDMRHLEELVERVRSGEYDAATGSRWMPDRVADRPRKRGVPSRAYNGLVRLFLRSDLRDHQCGFKAFSREAFEALRDDVEDNHWFWDTEMLVRAQRAGFRVAEFPVDWEPKGDTKVDLVRDILGMGSQILRTWWQLTVRPRITRRVTIVAGLLLTVLALALMTLYIDPSEVIAVLGEADPALVAAAALIYVVSWPLRGIRYRDILAELGYREKAGFLTGAIFISQTGNLVFPARAGDAVRAYVVKARRNIPYPSGFASLAVERVFDLLTIAGLAGVVLVGLAATGGLDDIATVLATGVSGGTVDVSADDVRTVAYVATGVGVVAILGVIGIALSARADRNVVRAFVGRFSSDSYVELVAGVIEQFVSDLQAVAGNRAAFGRVGLTSLAIWTVDVVTAVVVLLALGVDIDPVVLVGVSFFAVSVGNLAKVLPLSPGGVGLYEIAFTVFMAALAPITPAAALAAAVLDHAVKNAVTIVGGVASMLSLNVSLTTAVEESADVRDRDHELAESE
AAD41465.1	Q9Y673	GT2-DPs	GT2-DPs_Mix	Homo sapiens	Chordata	Metazoa	ALG5	Dolichyl-phosphate beta-glucosyltransferase (DolP-glucosyltransferase) (EC 2.4.1.117) (Asparagine-linked glycosylation protein 5 homolog)	324	68	289	VVVPSYNEEKRLPVMMDEALSYLEKRqkrdPAftYEVIVVDDGSKDQTSKVafkyCQKYGSDkVRVITLVKNRGKGGAIRMGIFSSRGEKILMADADGATKFPDVEKLEKGLndlqpWPNQMAIACGSRAHLEKESIAQRSYFRTLLMYGFHFLVWFlcvkgirdTQCGFKLFTREAASRTFSSLHVERWAFDVELLYIAQFFKIPIAEIAVNWTEIEGSK	MAPLLLQLAVLGAALAAAALVLISIVAFTTATKMPALHRHEEEKFFLNAKGQKETLPSIWDSPTKQLSVVVPSYNEEKRLPVMMDEALSYLEKRQKRDPAFTYEVIVVDDGSKDQTSKVAFKYCQKYGSDKVRVITLVKNRGKGGAIRMGIFSSRGEKILMADADGATKFPDVEKLEKGLNDLQPWPNQMAIACGSRAHLEKESIAQRSYFRTLLMYGFHFLVWFLCVKGIRDTQCGFKLFTREAASRTFSSLHVERWAFDVELLYIAQFFKIPIAEIAVNWTEIEGSKLVPFWSWLQMGKDLLFIRLRYLTGAWRLEQTRKMN
AAH07073.1	O60762	GT2-DPs	GT2-DPs_Mix	Homo sapiens	Chordata	Metazoa	DPM1	Dolichol-phosphate mannosyltransferase subunit 1 (EC 2.4.1.83) (Dolichol-phosphate mannose synthase subunit 1) (DPM synthase subunit 1) (Dolichyl-phosphate beta-D-mannosyltransferase subunit 1) (Mannose-P-dolichol synthase subunit 1) (MPD synthase subunit 1)	260	28	256	VLLPTYNERENLPLIvwlLVKSFSesGINYEIIIIDDGSPDGTRDVAEQLEKIYGSDRILlrPREKkLGLGTAYIHGMKHATGNYIIIMDADLSHHPKFIPEFIRKQKEGNFDIVSGTRYKGNGGVYGWDLKRKIISRGANFLTQIllrpgasdLTGSFRLYRKEVLEKLIEKCVSKGYVFQMEMIVRARQLNYTIGEVPISFVDRVYGESKLGGNEIVSFLKGLLTL	MASLEVSRSPRRSRRELEVRSPRQNKYSVLLPTYNERENLPLIVWLLVKSFSESGINYEIIIIDDGSPDGTRDVAEQLEKIYGSDRILLRPREKKLGLGTAYIHGMKHATGNYIIIMDADLSHHPKFIPEFIRKQKEGNFDIVSGTRYKGNGGVYGWDLKRKIISRGANFLTQILLRPGASDLTGSFRLYRKEVLEKLIEKCVSKGYVFQMEMIVRARQLNYTIGEVPISFVDRVYGESKLGGNEIVSFLKGLLTLFATT
XP_005317165.1	I3LZM7	GT2-DPs	GT2-DPs_Mix	Ictidomys tridecemlineatus	Chordata	Metazoa	-	Glyco_trans_2-like domain-containing protein	324	68	289	VVVPSYNEEKRLPVMMDEALGYLEKRqkqdPSftYEVIVVDDGSKDQTSKVafkyCQKYGSDkVRVITLVKNRGKGGAIRMGVFSSRGKKILMADADGATKFPDVEKLEKGLndlqpWPDQMAIACGSRAHLEKESIAQRSYFRTLLMYGFHFLVWFlcvkgirdTQCGFKLLTREAASRTFSSLHIERWAFDVELLYIAQFFKIPIAEIAVNWTEIEGSK	MAPLLLQLAVLCVALAAAALILISMVAFITATNVPLLHQHEEEKFFLNAKGQKETLPSIWDSPTKQLSVVVPSYNEEKRLPVMMDEALGYLEKRQKQDPSFTYEVIVVDDGSKDQTSKVAFKYCQKYGSDKVRVITLVKNRGKGGAIRMGVFSSRGKKILMADADGATKFPDVEKLEKGLNDLQPWPDQMAIACGSRAHLEKESIAQRSYFRTLLMYGFHFLVWFLCVKGIRDTQCGFKLLTREAASRTFSSLHIERWAFDVELLYIAQFFKIPIAEIAVNWTEIEGSKLVPFWSWLQMGKDLLFIRLRYLTGAWRLEQTRKVN
WP_014867061.1	I7KZ56	GT2-DPs	GT2-DPs_Mix	Methanoculleus bourgensis	Euryarchaeota	Archaea	-	Dolichyl-phosphate beta-D-mannosyltransferase (EC 2.4.1.83)	244	3	228	IIIPLYNEEENVDRyesdLfpvIEKIAKthGVTFDFIFINDGSKDRTLEKINAIAARRDDVVVLNHEKnQGMGVALKAGFAKASADLLITMDADLTFRPEDIPLLLEAYARDHPDCVSGSPYLQSGLMEEVASMRLFFSQSVNFMYRIllrhpitcVSPIFRLYKAETLKKIEIESENFEINAEIISKYLIAGYKIQEVPVELHKRRYGESKINIrREVINNLKM	MVSIIIPLYNEEENVDRYESDLFPVIEKIAKTHGVTFDFIFINDGSKDRTLEKINAIAARRDDVVVLNHEKNQGMGVALKAGFAKASADLLITMDADLTFRPEDIPLLLEAYARDHPDCVSGSPYLQSGLMEEVASMRLFFSQSVNFMYRILLRHPITCVSPIFRLYKAETLKKIEIESENFEINAEIISKYLIAGYKIQEVPVELHKRRYGESKINIRREVINNLKMMRKIARTKYFHRPWHS
XP_002499594.1	C1DXZ0	GT2-DPs	GT2-DPs_Mix	Micromonas commoda	Chlorophyta	Viridiplantae	-	Dolichol-phosphate mannosyltransferase subunit 1 (EC 2.4.1.83)	240	5	236	VIVPTYNERRNIGILyllLRKAFEDPrcaddDFEVIVVDDNSPDGTQDVVKALAKEYDDDRLLlrPRPGkLGLGTAYVHGLAHATGEFVVIMDADLSHHPRAIPEFIAKQREGNFDVVTGTRYVPGGGVHGWDTRRKLTSRVANYLAHVllnpgvsdLTGSFRLYRKSMLEDLVKKVVSKGYVFQMEIIVRCRRAGLSVAEVPITFVDRVYGSSKLGGAEIVGYLKGLLWL	MTKFSVIVPTYNERRNIGILYLLLRKAFEDPRCADDDFEVIVVDDNSPDGTQDVVKALAKEYDDDRLLLRPRPGKLGLGTAYVHGLAHATGEFVVIMDADLSHHPRAIPEFIAKQREGNFDVVTGTRYVPGGGVHGWDTRRKLTSRVANYLAHVLLNPGVSDLTGSFRLYRKSMLEDLVKKVVSKGYVFQMEIIVRCRRAGLSVAEVPITFVDRVYGSSKLGGAEIVGYLKGLLWLFATM
CBY22073.1	E4WXI1	GT2-DPs	GT2-DPs_Mix	Oikopleura dioica	Chordata	Metazoa	-	Dolichol-phosphate mannosyltransferase subunit 1 (EC 2.4.1.83)	237	5	233	ILLPTYNEKENLPIIiwlIDQTMTkhDFNYEVIIIDDGSPDGTLEVAKQLQKIYGanKIVLRPREKkLGLGTAYIHGLKHAIGEFIIIMDADLSHHPKFIPQFIKLQAENNFDIVTGSRYVDGGGVFGWDLKRKIVSRGANLLTQIllrpgvsdLTGSFRLYKREVLGALVQACVSKGYVFQMEMMVRARQNSFTIGEVPITFVDRFYGESKLGANEISGFVKGLLYL	MAKYSILLPTYNEKENLPIIIWLIDQTMTKHDFNYEVIIIDDGSPDGTLEVAKQLQKIYGANKIVLRPREKKLGLGTAYIHGLKHAIGEFIIIMDADLSHHPKFIPQFIKLQAENNFDIVTGSRYVDGGGVFGWDLKRKIVSRGANLLTQILLRPGVSDLTGSFRLYKREVLGALVQACVSKGYVFQMEMMVRARQNSFTIGEVPITFVDRFYGESKLGANEISGFVKGLLYLFATT
ETO61073.1	A0A080Z362	GT2-DPs	GT2-DPs_Mix	Phytophthora parasitica P1976	Stramenopiles	Protista	-	Glyco_trans_2-like domain-containing protein	334	76	295	VVIPAYNEEQRILVTIKDTVAFLDEKKqkdsSfsYEIIIVDDCSTDRTVDVvmkeVQEYSvERIRLLKLQKNHGKGGAIRKGIMRARGQQILFADADNATEIRDFDKLATAMDeaaNPNGVVVCGSRAHLEEEAIAKRNPLRNLLMHGFHLIVSTlciknvrdTQCGFKLFDRTAARVLFAPMHIERWAFDVELLYLAASSKMAIKEVAVQWTEVPGSK	MVLTSSALNAALILVSVAVVTGAVLLFAWIRAPIAEAKRLAEELDPPQEATYQDPNTNKLLPFGSLGDEKAEVSLTVVIPAYNEEQRILVTIKDTVAFLDEKKQKDSSFSYEIIIVDDCSTDRTVDVVMKEVQEYSVERIRLLKLQKNHGKGGAIRKGIMRARGQQILFADADNATEIRDFDKLATAMDEAANPNGVVVCGSRAHLEEEAIAKRNPLRNLLMHGFHLIVSTLCIKNVRDTQCGFKLFDRTAARVLFAPMHIERWAFDVELLYLAASSKMAIKEVAVQWTEVPGSKLSVISATITMLREIILIRLCYTVGIWKINDGGFRLAKRT
CAA54680.1	P40350	GT2-DPs	GT2-DPs_Mix	Saccharomyces cerevisiae	Ascomycota	Fungi	ALG5	Dolichyl-phosphate beta-glucosyltransferase (DolP-glucosyltransferase) (EC 2.4.1.117) (Asparagine-linked glycosylation protein 5)	334	76	302	VVIPSYNETGRILLMLTDAISFLKEKYGsrWEIVIVDDGSTDNTTQYclkiCKEQFklnyEQFRIIKFSQNRGKGGAVRQGFLHIRGKYGLFADADGASKFSDVEKLIDAIskietsstdlKTTKPAVAIGSRAHMVNTEaVIKRSMIRNCLMYGFHTLVFIfgirsikdTQCGFKLFNRAAILKIFPYLHTEGWIFDVEILILAIRKRIQIEEIPISWHEVDGSK	MRALRFLIENRNTVFFTLLVALVLSLYLLVYLFSHTPRPPYPEELKYIAIDEKGHEVSRALPNLNEHQDDEEIFLSVVIPSYNETGRILLMLTDAISFLKEKYGSRWEIVIVDDGSTDNTTQYCLKICKEQFKLNYEQFRIIKFSQNRGKGGAVRQGFLHIRGKYGLFADADGASKFSDVEKLIDAISKIETSSTDLKTTKPAVAIGSRAHMVNTEAVIKRSMIRNCLMYGFHTLVFIFGIRSIKDTQCGFKLFNRAAILKIFPYLHTEGWIFDVEILILAIRKRIQIEEIPISWHEVDGSKMALAIDSIKMAKDLVIIRMAYLLGIYRDNKKC
AAA34578.1	P14020	GT2-DPs	GT2-DPs_Mix	Saccharomyces cerevisiae	Ascomycota	Fungi	DPM1	Dolichol-phosphate mannosyltransferase (EC 2.4.1.83) (Dolichol-phosphate mannose synthase) (DPM synthase) (Dolichyl-phosphate beta-D-mannosyltransferase) (Mannose-P-dolichol synthase) (MPD synthase)	267	6	234	VIVPAYHEKLNIKPLttrLFAGMSPEmakKTELIFVDDNSQDGSVEEVDALAHQGYNVRIIVRTNeRGLSSAVLKGFYEAKGQYLVCMDADLQHPPETVPKLFESLHDHAFTLGTRYAPGVGIdKDWPMYRRVISSTARMMARPltiasdPMSGFFGLQKKYLENCNPRDINSQGFKIALELLAKLplpRDPRVAIGEVPFTFGVRTEGESKLSGKVIIQYLQQLKEL	MSIEYSVIVPAYHEKLNIKPLTTRLFAGMSPEMAKKTELIFVDDNSQDGSVEEVDALAHQGYNVRIIVRTNERGLSSAVLKGFYEAKGQYLVCMDADLQHPPETVPKLFESLHDHAFTLGTRYAPGVGIDKDWPMYRRVISSTARMMARPLTIASDPMSGFFGLQKKYLENCNPRDINSQGFKIALELLAKLPLPRDPRVAIGEVPFTFGVRTEGESKLSGKVIIQYLQQLKELYVFKFGANNLILFITFWSILFFYVCYQLYHLVF
XP_002974640.1	D8RU87	GT2-DPs	GT2-DPs_Mix	Selaginella moellendorffii	Streptophyta	Viridiplantae	-	Glyco_trans_2-like domain-containing protein	257	4	219	VVIPAYNEALRIAEPLDHTLRYLAQRAKrnrhftYEVIVVDGCSKDLTPDIvwemTKRYPCLRLIQLDCNLGKGGAVKEGVLDSRGELILMVDADGAVDITAFETFEPKvyLISENFTIIHILIKPLYmcfQRQWYRSILSQGFHYLTRmFigkhdikdTQCGFKLFTKSAAKKLFKELSTSRWSFDVELIMLCNVYGIPITEVPVDFTDIPGSK	MYLSVVIPAYNEALRIAEPLDHTLRYLAQRAKRNRHFTYEVIVVDGCSKDLTPDIVWEMTKRYPCLRLIQLDCNLGKGGAVKEGVLDSRGELILMVDADGAVDITAFETFEPKVYLISENFTIIHILIKPLYMCFQRQWYRSILSQGFHYLTRMFIGKHDIKDTQCGFKLFTKSAAKKLFKELSTSRWSFDVELIMLCNVYGIPITEVPVDFTDIPGSKITTLSFIHTIYELACIGFNFKIKRAVCSQYEQLLTMFS
XP_011157796.1	E9IJH2	GT2-DPs	GT2-DPs_Mix	Solenopsis invicta	Arthropoda	Metazoa	-	Glyco_trans_2-like domain-containing protein (Fragment)	328	68	294	VIVPAYNEEQRLPPMLDECLEYLEERSKsgltYEVIVVSDGSTDKTVDLahrySSKYDTLRVLKLVKNRGKGGAVRLGMLSARGSALLFADADGATKFNDLKKLDESLINVlgcdymskpektalSDAIICGSRAHLEKEETVKRSFFRLLLMHGFHFLVWLwcvrgirdTQCGFKLLTRKSARTIFEALHVERWAFDVEMLYIAQTLNIPVTEIAVNWTEIEGSK	MLSLEYLLYYGISLAVPVIILFLIIIYMISEQYPKISRDESEKFFFNCQTKRKEAFPSLHDPWSLHLSVIVPAYNEEQRLPPMLDECLEYLEERSKSGLTYEVIVVSDGSTDKTVDLAHRYSSKYDTLRVLKLVKNRGKGGAVRLGMLSARGSALLFADADGATKFNDLKKLDESLINVLGCDYMSKPEKTALSDAIICGSRAHLEKEETVKRSFFRLLLMHGFHFLVWLWCVRGIRDTQCGFKLLTRKSARTIFEALHVERWAFDVEMLYIAQTLNIPVTEIAVNWTEIEGSKIIPFWSWLQMGKDLFFIWLRYRIGAWKINKPKTT
KEY72330.1	A0A084B451	GT2-DPs	GT2-DPs_Mix	Stachybotrys chartarum	Ascomycota	Fungi	-	Dolichol-phosphate mannosyltransferase subunit 1 (EC 2.4.1.83)	243	12	239	VILPTYNERRNLPIItwlLNRTFteSNLDWEIVIVDDGSPDGTQEVAKQLVKAYsPHVVLKPRAGkLGLGTAYVHGLQFVTGNFVIIMDADFSHHPKFIPQMVALQRTANYDIVTGTRYAGDGGVFGWDLKRKLVSRGANLFADTvlrpgvsdLTGSFRLYKKSVLEKVISSTESKGYSFQMEMMVRAKAMGCTVAEVPISFVDRLYGESKLGGDEIVEYAKGVFSL	MAPTKASKDKYSVILPTYNERRNLPIITWLLNRTFTESNLDWEIVIVDDGSPDGTQEVAKQLVKAYSPHVVLKPRAGKLGLGTAYVHGLQFVTGNFVIIMDADFSHHPKFIPQMVALQRTANYDIVTGTRYAGDGGVFGWDLKRKLVSRGANLFADTVLRPGVSDLTGSFRLYKKSVLEKVISSTESKGYSFQMEMMVRAKAMGCTVAEVPISFVDRLYGESKLGGDEIVEYAKGVFSLWLKV
WP_051842182.1	-	GT2-DPs	GT2-DPs_Mix	Streptomyces sp. NRRL F-5193	Actinobacteria	Bacteria	-	bifunctional glycosyltransferase family 2/GtrA family protein	437	44	250	VVIPVYNEEKDLEPCVRRLHAHLERTFPygFRVTVADNASTDATPDIaaalAAELPEVRSVRLEQKGRGRALRTVWSASDAPVLAYMDVDLSTDLNALLPLVAPLISGHSDLAIGSRLARSSRVVRGPKREFISRAYNLILRGslaarfsdAQCGFKAIRRDVAERLLPMVEDTGWFFDTEMLVLAERAGLRIHEVPVDWVDDPDS	MTAGPARVVDMRTHTLAGPATQAPGTLPAREHLPVSEAGRPVLDVVIPVYNEEKDLEPCVRRLHAHLERTFPYGFRVTVADNASTDATPDIAAALAAELPEVRSVRLEQKGRGRALRTVWSASDAPVLAYMDVDLSTDLNALLPLVAPLISGHSDLAIGSRLARSSRVVRGPKREFISRAYNLILRGSLAARFSDAQCGFKAIRRDVAERLLPMVEDTGWFFDTEMLVLAERAGLRIHEVPVDWVDDPDSTVHLVRTATDDLKGVWRVGRALATGSLPLDRLARPFGDDPRDRDLSGVPGGLARQLVGFCVVGVLSTLFYLVLYSLFRLGTGAQLANAGALLVSAVANTAANRRLTFGVRGRDRAVRHQAQGLVVFAIGLVLTSGSLAALGAATGDPAHSTELAVLVVANLAATVLRFLLFRLWVFPERRHPTGADR
CDW76599.1	A0A078A3Z6	GT2-DPs	GT2-DPs_Mix	Stylonychia lemnae	Alveolata	Protista	-	Dolichyl-phosphate beta-glucosyltransferase-like	1082	828	1048	IVVPAYNEESRLPTMMTETLEYLElklkeGKLLksVEIVIVNDGSKDKTMNLildyTKKYPTNqrlcIRGVNQVQNQGKGSAVKQGCLYSRGKLILFTDADGATDIRGLDTVLNEcvsISKNNLGCAIGSRKEENATVERNALRQFLSWGMHTAVQLilrnnikdTQCGFKIFTRDAAKLVFPTQHLERWSFDVEVLYLCGQHGVPVREVGVVWHEVDGS	MSNTYQQNSHRESKDSIRQRHKSQLSVYKNNQNEIYFNSNTSFLDIDNGASLKKKSSREKEGLNISNLKTLSTNNASQYSSIAHLKSSIQNTNDKSNQQSKASLLVKGRLNRDKVGQNININSFLERNYCYQYTFATREKTRYQLSIVQLKMIRKYQVICSKYDALTFNKHSKSTSHNRETGARPSQLVPQIKKYQSSISTKKYSQNSKISRHFNVKDINNSAAIEIMNTEGSSSSKKDKFSNFGLSFVSSIKGKKNFKYLEKANSPKRSPQTKMKRTISQTDGKTDQAAEEQQQRFLQYRDKLISLVTSEIELYKKVWNILAFVHLAPPNKNPRKAIEAFKKLRDAAQEDKDFDCKMYAYQQMGKCYQMMKEYAKAILCFKKQLQLAWHIESLEGEMNAYDNLAIQYYYEGDLEKSKYYNDRMIRGKVEARFSIVRKMSQNHAVKKFKVGSHRRFAVVQNIAQGIKKLLSDNDKKRDMSKLEESFTKAELQARMISGNGNGRKGLNAIAHLAIMANLERDDRDINERMNAPVMVLRSGTPISDISGRDLPSPADIKGENNVLLLPYYQEVERKEGGGGGHLVSIMPDPDALTNIEDVLANNPHKRSRSHLVTNDQINKKQGHPHKKRDASAGFENYGQDEVDIKLQQEIIKVEISKPSKRLFNPNSKYLQRLKQQEEQDSKIERLQIAMKEQMQRQKRNKSMTGEEGVDSINDSNVAYGLNMKEIIQKAEIRRWGKAKEQVNLQHLSPNRNIKKIKYFDEYETERKLKEFGKFIDYERFNGGIKRKKKSTTLRFLIKYRIELYENGKQIKIESPYLLASQTHDIDLSIVVPAYNEESRLPTMMTETLEYLELKLKEGKLLKSVEIVIVNDGSKDKTMNLILDYTKKYPTNQRLCIRGVNQVQNQGKGSAVKQGCLYSRGKLILFTDADGATDIRGLDTVLNECVSISKNNLGCAIGSRKEENATVERNALRQFLSWGMHTAVQLILRNNIKDTQCGFKIFTRDAAKLVFPTQHLERWSFDVEVLYLCGQHGVPVREVGVVWHEVDGSHLNVVEASIQMLRDMFLIKLLYTVRLWKQSDLSY
XP_002482081.1	B8M9T7	GT2-DPs	GT2-DPs_Mix	Talaromyces stipitatus	Ascomycota	Fungi	-	Dolichyl-phosphate beta-glucosyltransferase, putative	414	106	385	VVVPAYNEEERLVGMLEETVEYLEHAYGtlagqaneqakvgkskndsvrqrkigngqvsdndlskgWEILLVSDGSTDRTEEVafefARDHqlslhprahtgpwspdehegvhipPGSIRIVTLTQNRGKGGAVTHGMRHVRGKYVVFADADGASKFSDLGKLVsacqEAEDSEGRAVAVGSRAHMvGSEAVVKRSKLRNFLMHSFHLILWLltppatakvkdTQCGFKLFSRASLPYIVPYMHSEGWIFDVEMLMLAEFAGIPVAEVAVGWREVKGSK	MSEYITQVCMECVQVLSTVPPSVLLLSLAAGAVGVVALAYILLFAVAFRPRPPFPEEKTYRTLAEDGTPTQPQRLPCWQDSWEHQRQNISDKHAVLDIEKPELFMSVVVPAYNEEERLVGMLEETVEYLEHAYGTLAGQANEQAKVGKSKNDSVRQRKIGNGQVSDNDLSKGWEILLVSDGSTDRTEEVAFEFARDHQLSLHPRAHTGPWSPDEHEGVHIPPGSIRIVTLTQNRGKGGAVTHGMRHVRGKYVVFADADGASKFSDLGKLVSACQEAEDSEGRAVAVGSRAHMVGSEAVVKRSKLRNFLMHSFHLILWLLTPPATAKVKDTQCGFKLFSRASLPYIVPYMHSEGWIFDVEMLMLAEFAGIPVAEVAVGWREVKGSKLNVIWDSIGMAWGLFVLRAAWGMRVYRRT
WP_014788697.1	I3ZTM8	GT2-DPs	GT2-DPs_Mix	Thermococcus cleftensis	Euryarchaeota	Archaea	-	Glycosyl transferase family protein 3	372	6	222	VVLPTMNEEEAISVVlprIREVLEkmGVSYEIVVVDKSTDRTPEIARSMGARVIRQEgRGYGDAYLTGFRHARGKFIVMMDPDGSYDPEDIPKLLEPLLKGEADFVMGTRLKGEMDEKAMPWlHRRIGNPLLTWILNVlfkagisdAHCGMRAIRRDALERLPLQCKGMEFASEMVIEAAKRGLRTVEVPIRYHPRIGESKLsSFRDGWRHLRLML	MEPEVTVVLPTMNEEEAISVVLPRIREVLEKMGVSYEIVVVDKSTDRTPEIARSMGARVIRQEGRGYGDAYLTGFRHARGKFIVMMDPDGSYDPEDIPKLLEPLLKGEADFVMGTRLKGEMDEKAMPWLHRRIGNPLLTWILNVLFKAGISDAHCGMRAIRRDALERLPLQCKGMEFASEMVIEAAKRGLRTVEVPIRYHPRIGESKLSSFRDGWRHLRLMLLYSPSHLFLLPALVFMALGAGLMGYAYFIKPERLHTLILGSALTLLGFQILGFGISARVYAVKEGLDEPTRLTRFFMRYSILEEGLLVGGLMFLVGVLLGIYIFMRWSSSGYGALFMLREAVLVLTLTTLGLSVIFFSFFISIYMLKGET
XP_002370501.1	-	GT2-DPs	GT2-DPs_Mix	Toxoplasma gondii ME49	Apicomplexa	Protista	-	dolichol-phosphate mannosyltransferase, putative	237	5	233	VILPAYNERENIPYMvwmLVDAFKKnhLDFEILLVDDSSPDGTAAAYKELQKIFRGERLLLleRPGkLGLGSAYADGLKKTTGDFIILMDADFSHHPKFIPEFIKKQKEGDFDVVTGSRYIKGGGVCGWDAKRIIISRGANFLAQTllnprvsdLTGSFRLFKRNALENIMTRIISKGYVFQMEVAVRARELGYSIGEVPITFVDRIYGESKLGGNEIWQYLKGLLTL	MTRYSVILPAYNERENIPYMVWMLVDAFKKNHLDFEILLVDDSSPDGTAAAYKELQKIFRGERLLLLERPGKLGLGSAYADGLKKTTGDFIILMDADFSHHPKFIPEFIKKQKEGDFDVVTGSRYIKGGGVCGWDAKRIIISRGANFLAQTLLNPRVSDLTGSFRLFKRNALENIMTRIISKGYVFQMEVAVRARELGYSIGEVPITFVDRIYGESKLGGNEIWQYLKGLLTLFWTI
XP_002285933.1	E0CQR1	GT2-DPs	GT2-DPs_Mix	Vitis vinifera	Streptophyta	Viridiplantae	-	Dolichol-phosphate mannosyltransferase subunit 1 (EC 2.4.1.83)	243	13	239	IIVPTYNERLNIALIvflIFKHLRDVDFEIIIVDDGSPDGTQEIVKQLQQVYGEDRILLRarPKkLGLGTAYSHGLKHASGNFVVIMDADLSHHPKYLPSFIKKQLETGASIVTGTRYVKGGGVHGWNLMRKLTSRGANVLAQTllwpgvsdLTGSFRLYKKSVLEEVISSCVSKGYVFQMEIIVRASRKGYHIEEVPITFVDRLFGSSKLGGSEIVGYLKGLAYL	MEEQHKNGGNKYSIIVPTYNERLNIALIVFLIFKHLRDVDFEIIIVDDGSPDGTQEIVKQLQQVYGEDRILLRARPKKLGLGTAYSHGLKHASGNFVVIMDADLSHHPKYLPSFIKKQLETGASIVTGTRYVKGGGVHGWNLMRKLTSRGANVLAQTLLWPGVSDLTGSFRLYKKSVLEEVISSCVSKGYVFQMEIIVRASRKGYHIEEVPITFVDRLFGSSKLGGSEIVGYLKGLAYLLVTT
XP_002952253.1	D8U0H5	GT2-DPs	GT2-DPs_Mix	Volvox carteri f. nagariensis	Chlorophyta	Viridiplantae	-	Glyco_trans_2-like domain-containing protein	339	64	300	IIPAYNEEDRLPSTLDEALAYLQRRrdrqgPQftYELIIVDDGSKDGTARVaqsyVRKYGMDtVRLLRVSANRGKGHAVKRGMLAARGEYCLLMDADGATRFSDLEKLEAELDKilqpsfgrssaasaatgdtqGPLGVAYGSRAHLHKDAIVKRSRLRNFLTRGFHMLVYFvaggrirdTQCGFKLFTRRSAAILFSNMRLQRWCFDVELLYLAEQLQIPVCEVFVNWTEIPGSK	MFYDILLWLGLLAAGYTLGKVINLVTALSKEFTEPISCTLEDPDSTSPVACPSIFDAPTKALSCIIPAYNEEDRLPSTLDEALAYLQRRRDRQGPQFTYELIIVDDGSKDGTARVAQSYVRKYGMDTVRLLRVSANRGKGHAVKRGMLAARGEYCLLMDADGATRFSDLEKLEAELDKILQPSFGRSSAASAATGDTQGPLGVAYGSRAHLHKDAIVKRSRLRNFLTRGFHMLVYFVAGGRIRDTQCGFKLFTRRSAAILFSNMRLQRWCFDVELLYLAEQLQIPVCEVFVNWTEIPGSKIRFTSILLMALELLIIKARPPATSGLLSATRGLTHALGT
XP_005642730.1	I0YIG7	GT2-LpsRelated	GT2-LpsRelated-1	Coccomyxa subellipsoidea	Chlorophyta	Viridiplantae	-	Uncharacterized protein	606	197	355	LVMIVKDEVATINTTLGSMRDMIDYWTIVDTGSTDGTQDAIREYMVgypgQLYEEPFVDFSTTRNFALRAHGDktaYAFMVDADYAVNNTWRLRVAAKRMQRECLHRSIPVCAKaVQIRLYSGTTIFYTTRVFPTDEVGTDNGWryfypVHESPSHTG	MRRGPLVAALFLLTCCNAAQLRLAILPEQDATGQAAHKTGMHDLAAFARGLEKLGYAVSVISKLPEEGILELLASGPAPEDALFDAILCQGDSARAVADFAAQLEIPVVRFVADSGLSPGDAPKPFYERPAVLVFASEDGLTAFGDVMEESIRLVISPSSTRIALTSQNAYQAVDKALQDLQSFNPNKVPLEQKALGLVMIVKDEVATINTTLGSMRDMIDYWTIVDTGSTDGTQDAIREYMVGYPGQLYEEPFVDFSTTRNFALRAHGDKTAYAFMVDADYAVNNTWRLRVAAKRMQRECLHRSIPVCAKAVQIRLYSGTTIFYTTRVFPTDEVGTDNGWRYFYPVHESPSHTGIGYMNQFGVDDAMRFPVIKMYNLPITHNKSSTRWKNLDLPLLTAEHQKKPHDTRVVFYLAQTLDLVDDIPAALDMYQKRIDMGGWQQEVFEAHMRRGRIKHDRIPLGTVDPRTDFLKAHHLFPGRAEPLIWLCWHHHKLMDACPQGTAGTEVCWLRERVAAYYYARKAAALPMPDEGLFMNKPVYDHQSLDALLLHAYYVAKHLGPSRTLGHNAAAYVQQKLPGPEHRARNLLLYLELAQELLMDAASASV
XP_005702241.1	M2VRJ4	GT2-LpsRelated	GT2-LpsRelated-1	Galdieria sulphuraria	Rhodophyta	Protista	-	Glycosyl transferase family protein	671	133	305	LCMIVRDEESNIEQALNSTIKFIDAAVITDTGSKDRTKEIIRDYFQNqphialyLSETPFVDFSHARNFNYSQAKrhlpknYHWFgFQMDADDEVIAAENFKAQEICIPGKKILIRSIRGNTAmNYFGVFDLELSFMFFLPVHEMPFFESNNIPSVHIPSNRIHVLSRHNGY	MNWTSTTFDLGFEGQDQPSLSVTTSYLNTNGEPVVPAETNYSSFSAAIGTTYSNPSPSGVYLLNLGVGESSSTSSGLMGFQLSAEEDYKFLYPNTSSGISYWSTIMMKNSTYSFGSLSGIDEPSSIMMESKVALCMIVRDEESNIEQALNSTIKFIDAAVITDTGSKDRTKEIIRDYFQNQPHIALYLSETPFVDFSHARNFNYSQAKRHLPKNYHWFGFQMDADDEVIAAENFKAQEICIPGKKILIRSIRGNTAMNYFGVFDLELSFMFFLPVHEMPFFESNNIPSVHIPSNRIHVLSRHNGYRFKYGDKEQELRIMETFVESQPDGTLKQLAGFHRLATMNTDLSRLEDAKKYYGLFLKHPLRFAFETLYSFALCRYAHLLYMLDKKYLEALYYAFLCIYLCPSYLEPYYIVSTVALRLHMPGLAWMASTCALTALSLKRQKLTAENSNTPDLILKLLTSLNEAPSXRKLKKIMKFYVLTDFESCVELKTFGYPVEIIRLLDENNEVLEWFLWRVVSILDPRATKDEFAGCFRGRDLSRSDAALFLTCIKALKIFIDQHCDDVGVFITGDGVRFLNGREENKLKLISACSYVLPRNCGVALSERPLEAFLVSRSCACRLVDSLDVPLRFLRFNGPFSEVFFRDDPSLAVSQTASVSKEEPDDLPHSWQ
YP_008433545.1	S5WBE2	GT2-LpsRelated	GT2-LpsRelated-1	Pseudomonas phage PaBG	Caudovirales	Virus	-	Glycosyl transferase family protein	424	4	153	VYAIAKNEAKHVERWYESVKDADEIIVLDTGSTDGTQKLLSDLGVRVASMAFEpfRFDTARNAALNLVSldADYCMFIDLDETMPKGSIAAIRKAINKTQKDMYALRLVFKFDHKRQPIVSYPReAVHRRNAFYWKYPVHELLACHQGE	MKLAVYAIAKNEAKHVERWYESVKDADEIIVLDTGSTDGTQKLLSDLGVRVASMAFEPFRFDTARNAALNLVSLDADYCMFIDLDETMPKGSIAAIRKAINKTQKDMYALRLVFKFDHKRQPIVSYPREAVHRRNAFYWKYPVHELLACHQGEYSYEELNVQVFHEPDETKERSSYLSLLETAVEENPNDPRQAQYLGREYMYQGRPFDAQMWLKRHIQMEPHGPFRSESASYIAQCFLMLEGQVEEAIDEAEAWYFRAIAEFNSAREPFCELADLYFKCHEFESAIGMLKSAMRIPAKPNVAMISRDEFYSHWPHHMLAACYFNIGNRTAAKYHIQEAMKSAGTLSGHLANDIVKILGLENATQSLLGVEASSGVEGHVPEDGPEQTEAVSDPLPSEQPSLSSRQESQSSETGSAAASSPVSE
EEF25446.1	B9TFB7	GT2-LpsRelated	GT2-LpsRelated-1	Ricinus communis	Streptophyta	Viridiplantae	-	Glyco_trans_2-like domain-containing protein	254	4	188	TLPVMKQCVDEIIVVDMGSDDRSFEIYEEFlteVDRVVSYPrsnlfAFGFAHPRNYGGQFARADWVLAIDSDELVEPEQVRALRQLNPGATRAFNVTRNNYqkaprldlqnlDQLIKGAPFTVEKHRRFYRNDPAMRWEGLIHEEIwdggASAYATAGEVDVTLHHLNaYKTHGSAHEKQLLYS	MLQHTLPVMKQCVDEIIVVDMGSDDRSFEIYEEFLTEVDRVVSYPRSNLFAFGFAHPRNYGGQFARADWVLAIDSDELVEPEQVRALRQLNPGATRAFNVTRNNYQKAPRLDLQNLDQLIKGAPFTVEKHRRFYRNDPAMRWEGLIHEEIWDGGASAYATAGEVDVTLHHLNAYKTHGSAHEKQLLYSYITLKAVAFPRFQYGTNEYWFTTFVQENFSSLVEYANAFSDAQGLPRLPMPLLTAALNKLPAAAAS
WP_028987880.1	-	GT2-LpsRelated	GT2-LpsRelated-1	Thermicanus aegyptius	Firmicutes	Bacteria	-	glycosyltransferase	373	8	203	LCMIVKNEADCIARCLESAGPLVDEIIVVDTGSTDGTDAICRSLGAKVFsFRWNDDFSEARNYSLSLAQGEWILWLDADEEIEASPDELRELTASEAYDLYSFRLNNYyGARADRNQVITIAHPRLFRNRIGFRFHQRIHETLNVEEVLPGpdqKERIGSAPITIWHYGYlDDYVKKKGKAERNLSLLKEEvakn	MSDSVRLSLCMIVKNEADCIARCLESAGPLVDEIIVVDTGSTDGTDAICRSLGAKVFSFRWNDDFSEARNYSLSLAQGEWILWLDADEEIEASPDELRELTASEAYDLYSFRLNNYYGARADRNQVITIAHPRLFRNRIGFRFHQRIHETLNVEEVLPGPDQKERIGSAPITIWHYGYLDDYVKKKGKAERNLSLLKEEVAKNENDPWLHYHLAAEYYRAQKFNLSFQHVNRSIILFILANQTPPSLLYKLKYSILLSMRSFEGAYPAIEKAIALYPDYVDLIFYKAVILLHLDKPLEAIGALDRCLEIGEQNLKHLTQKGLGSFQAWYCKGLCYEKLNDLETAERCYRNALALTPNHSEAEAALVRLKRDSN
WP_013604447.1	F0QXX2	GT2-LpsRelated	GT2-LpsRelated-1	Vulcanisaeta moutnovskia	Crenarchaeota	Archaea	-	Glycosyl transferase family 2	182	9	182	TRNSGKQLKLLLEHVGDVVDEIIVIDGYSVDDTVEVALSFGAKVFRRkPWGYADPDRMFALRKASYDWILYLDTDERLSRRLKSELRDLIQKAEFGGFSAlstLRVDYDrSCGEVILGSFYNRQIRIYKRDRVLYKGLVHELPIVHGKIlDLPESYYIIHYPEFNWRKGVFYA	MVRVSFITFTRNSGKQLKLLLEHVGDVVDEIIVIDGYSVDDTVEVALSFGAKVFRRKPWGYADPDRMFALRKASYDWILYLDTDERLSRRLKSELRDLIQKAEFGGFSALSTLRVDYDRSCGEVILGSFYNRQIRIYKRDRVLYKGLVHELPIVHGKILDLPESYYIIHYPEFNWRKGVFYA
XP_002594097.1	C3ZB71	GT2-LpsRelated	GT2-Mix-1	Branchiostoma floridae	Chordata	Metazoa	-	Glyco_trans_2-like domain-containing protein	694	258	493	VIIPVLNEAKNVKSAIDSAMQtasSTSSHTEVVVCDGGSTDGTPDVVKSvaqlypeGTVKFVSSPKGRGVQMNTGVQHATGDYLLFLHADTCLPSSWQRVAFRTLCKPGVSMGAFRFGLkdksaegsdnSSdswwfelqmrflVWNANLKSTQFELPYGDQAfFMTTRQFLEVGGFPEFLLLEDVKMVALMKRHGHVAIAEGDPALTSDRKWRQHGYFQvtarnilvmlasklgv	MAPPGPMGTCTSKVAAVLNIKRRLRYRRHRLIVFTRYPSPGSTKSRLISVLGEQGAALAQLYMTNKTIWEAAGQLQKRRPDDISVEVRYTGGTADDLRYWLGFRRDLDTWWSVQEGKDLGHKMAKSFNDAFMDGAESVVLVGTDIPAITADVLEEAFQTLESAQEEDTCVIGPAKDGGYYLIGLNRHTRTWVVDDLFQDIAWGTDSVLQQQIQAAEQRGIHCSLLPYRLQDVDTKDDLDEFELRTGISRQELSAPSWTVIIPVLNEAKNVKSAIDSAMQTASSTSSHTEVVVCDGGSTDGTPDVVKSVAQLYPEGTVKFVSSPKGRGVQMNTGVQHATGDYLLFLHADTCLPSSWQRVAFRTLCKPGVSMGAFRFGLKDKSAEGSDNSSDSWWFELQMRFLVWNANLKSTQFELPYGDQAFFMTTRQFLEVGGFPEFLLLEDVKMVALMKRHGHVAIAEGDPALTSDRKWRQHGYFQVTARNILVMLASKLGVHPDTLAGCSGIGEQMAYQYARLGAKILITARRENRLKEVVAKAKSLGAQEAHYVAGDMGKAEDCERTIQRAREKFGRLDYLVLNHVGSSRPKLQEKLLSGTAWDQDPDIDTDYFVDFLNVNLVSYVRLASLALPLLKESSGRIVNENIVKSAAPVDEAAMAIVRGGATRAREVYYPSYTWPITLLRALLPQVLDNIVINNT
XP_003069188.1	C5P6J3	GT2-LpsRelated	GT2-Mix-1	Coccidioides posadasii	Ascomycota	Fungi	-	Uncharacterized protein	541	50	285	IVIPSLDESLlfQTISRLFDTFVLKNEGRKEptVVVVHAGRDTSNEIPVQlrvmmaahpTLHVRRYTAPPSRGAQQNYGATYVAtvaphAAVYLFLHADTLLPQGWDAAILSTLSSPKPPAlATFSLSLPPpistplrimLWGANLRARRGGWPYGDQAyFLTRQTFDAVGGFPNVPIMEDVELLRRIRTRvkdGTVRVLPIAVQTSPRRWKQKGVLRntilnqlimtawvcgvS	MLSSTSTWIVTSILAIILFRYFYHRHQPAPSFTVSPLTDNHEHPVDHPIAIVIPSLDESLLFQTISRLFDTFVLKNEGRKEPTVVVVHAGRDTSNEIPVQLRVMMAAHPTLHVRRYTAPPSRGAQQNYGATYVATVAPHAAVYLFLHADTLLPQGWDAAILSTLSSPKPPALATFSLSLPPPISTPLRIMLWGANLRARRGGWPYGDQAYFLTRQTFDAVGGFPNVPIMEDVELLRRIRTRVKDGTVRVLPIAVQTSPRRWKQKGVLRNTILNQLIMTAWVCGVSPRTIYRWYYGVDPTFVMDTPRRHLALFARLPSPGKCKTRLIPRLGAEGASTFAQAALIDILHLFSTNPSACQKTFFYTPTTAHEEILHLLRQESLDSSWSIHPQPDHPDLGARLSDALIHLRNRLKTTVASLAEQSVTFIGMDCFDLTPTLVESSMACISSTPKVAHMYPARDGGYALLTVPLGCDAERVFRNIPWSCERTGAVQIERLREAGLSCVVGEVLGDVDDPADLEELWMKRDGRKREYPRTIAYLESNM
XP_005708341.1	M2W7M3	GT2-LpsRelated	GT2-Mix-1	Galdieria sulphuraria	Rhodophyta	Protista	-	Glycosyl transferase, group 2 family protein	274	19	242	VIVAALNEAANISQVLQSVINEAKDPCainEVVLVDAGSRDNTVDLAKKMASKSKvpIRIISSPERGRAFQFNWGVRyAASSNVFLFLHGDTILPKHYDETVRDTLLKPNTVAGAFSLGFRNserklaltfiAFFANVRSKLFQLPFGDQGlFLFSTKFHKLGGFPRQLFMEDVEIISRLKRlhQGRIRIAPVKVWTDARRWNSVGIWKttllnqfllfcyyf	MKRLQCLANSHSLPVVHISVIVAALNEAANISQVLQSVINEAKDPCAINEVVLVDAGSRDNTVDLAKKMASKSKVPIRIISSPERGRAFQFNWGVRYAASSNVFLFLHGDTILPKHYDETVRDTLLKPNTVAGAFSLGFRNSERKLALTFIAFFANVRSKLFQLPFGDQGLFLFSTKFHKLGGFPRQLFMEDVEIISRLKRLHQGRIRIAPVKVWTDARRWNSVGIWKTTLLNQFLLFCYYFRLVRLDKLALWYHQLYTVDDRLRNEMVSNKLF
XP_013390833.1	A0A1S3HXU4	GT2-LpsRelated	GT2-Mix-1	Lingula unguis	Brachiopoda	Metazoa	-	uncharacterized protein LOC106159171 isoform X1	492	241	469	VVIPTLNEARTIGSCIQRLLEQCSDTNmlgEIIIADGGSKDDTLTLIEQLqdgtnvPIIAINCDKGRGVQLNAGAKAATGDIVLFLHADTKLPDDFHVSILSCLNTPGNVAGAFPFdvYFSDgfepsflfgiqmdivKWGARQRNIKMELPYGDQGiFLRRQILEKIGGVPETLLFEDFILVEKLKQIGHVAITDSEPARTSARRWEENGVIKttgsnylfvvgyklg	MAGLLQYFWAEARQHKETIVIFSRYPVPGKAKTRLIPLLGDAGAALAQRFMTEHILDVVHRFQCQHQSVRVEIQYYGGTDSEMRYWMDRRVEKKLSWKPQRGDTLGDKIKNAFEDHFAQGEERVLVVGSDIPGISVEILEEALDMLRSEASQMVLGKALDGGYYLVGLQRKTQGQLDELFAGMDWGTDKVFRQQCQAADRAGITTNVLTAQLQDVDLPEDIKEFEKVIGVSSDSLRTPKLSVVIPTLNEARTIGSCIQRLLEQCSDTNMLGEIIIADGGSKDDTLTLIEQLQDGTNVPIIAINCDKGRGVQLNAGAKAATGDIVLFLHADTKLPDDFHVSILSCLNTPGNVAGAFPFDVYFSDGFEPSFLFGIQMDIVKWGARQRNIKMELPYGDQGIFLRRQILEKIGGVPETLLFEDFILVEKLKQIGHVAITDSEPARTSARRWEENGVIKTTGSNYLFVVGYKLGIHPDTLAAWYYGKFKPVTQPQQT
WP_006652420.1	M0A807	GT2-LpsRelated	GT2-Mix-1	Natrialba hulunbeirensis JCM 10989	Euryarchaeota	Archaea	-	Family 2 glycosyl transferase	239	25	229	IVIPARNEAAYLRGALSSITALDTaYEYEVIVVDGASTDGTRAIAREYGATVLEEdGSSIAVARNLGASRADGEWLAFIDADTRVRADYLTEMLGFVEREGLAAASSRCRMTGplrakvmEATINELFPRLASPVlpGFNCvVHHRAFGEVGGFPDVPNEDTAFSRRLGRQYPTAYHPDVlVASSGRRIAADGLTGtlwhylrl	MSASTTRSVTEKSPSTADPPPIDVSIVIPARNEAAYLRGALSSITALDTAYEYEVIVVDGASTDGTRAIAREYGATVLEEDGSSIAVARNLGASRADGEWLAFIDADTRVRADYLTEMLGFVEREGLAAASSRCRMTGPLRAKVMEATINELFPRLASPVLPGFNCVVHHRAFGEVGGFPDVPNEDTAFSRRLGRQYPTAYHPDVLVASSGRRIAADGLTGTLWHYLRLDVGRLRSSRA
XP_003081765.1	-	GT2-LpsRelated	GT2-Mix-1	Ostreococcus tauri	Chlorophyta	Viridiplantae	-	Glycosyl transferase, family 2	390	142	372	IVIPARNESRAIGPTLRLLkRALEPEACEVIVSVGDSSDDTATIAREHGAVVVNGKKGRACQMNAGAKAASGDYVLFLHADTTVPLDVVDVIRRQLRDEKTVIGGFVSLIETksrtfwgiSWhnviktdycavisRPFAYLRGFRILFGDQAmFCRRDDFDRVGGFDEsLPIMEDADLCVRMHfkgrgkHRGRIKLLDRVVTTSGRRIERLGNVKatavhvliacawnfg	MFSRAVPTTSPSTSLPTRGSSGSARCRCLSVSRTALPPRRRARASGRGGGRFGSLERARETLDDGGSGFGGGGGDWGFGGGGDDGDDDEASDSDARRFSAWMKFLVAALAARWATLKLMAYNDRPLYVDDDSSPDWRTRKVSIVIPARNESRAIGPTLRLLKRALEPEACEVIVSVGDSSDDTATIAREHGAVVVNGKKGRACQMNAGAKAASGDYVLFLHADTTVPLDVVDVIRRQLRDEKTVIGGFVSLIETKSRTFWGISWHNVIKTDYCAVISRPFAYLRGFRILFGDQAMFCRRDDFDRVGGFDESLPIMEDADLCVRMHFKGRGKHRGRIKLLDRVVTTSGRRIERLGNVKATAVHVLIACAWNFGFGEKSLRRLYDWCYRDVR
ABD81480.1	Q21IJ9	GT2-LpsRelated	GT2-Mix-3	Saccharophagus degradans	Proteobacteria	Bacteria	-	B-glycosyltransferase-like protein	228	5	215	VIIPILNERAKLPNLCEALSQLTVcAAVEFLFVDGGSEDGSVVWLKQNNFTVITAQKGRAYQMNAGAKLAQGEWLIFLHADTSMPATFFTALAAQPSHVAWGHARVKLDDnthiarwvERGIAFRTAISGVATGDQTlFVRRNIFNAMGGYEPILLMEDVALSCKLNRYYDKAILPVEVVTSSRKWRKNGYIKtiilmwciqlayvcgvS	MPLYSVIIPILNERAKLPNLCEALSQLTVCAAVEFLFVDGGSEDGSVVWLKQNNFTVITAQKGRAYQMNAGAKLAQGEWLIFLHADTSMPATFFTALAAQPSHVAWGHARVKLDDNTHIARWVERGIAFRTAISGVATGDQTLFVRRNIFNAMGGYEPILLMEDVALSCKLNRYYDKAILPVEVVTSSRKWRKNGYIKTIILMWCIQLAYVCGVSTNRLHRWYYGGRL
XP_002295902.1	B5YNF3	GT2-LpsRelated	GT2-Mix-3	Thalassiosira pseudonana	Stramenopiles	Protista	-	Predicted protein	666	351	633	IIPAFHEKGEhllakLSNALRSARGPHEIEVIVVDAGGCSDLDLLLSTSSDDGHenaydekigdqsfkqwgricIVEFQSGGGRGPCLNYGASSSTGRVLTFCHSDATLPRYWDDSIVSTLEHDGmdeeelARKGiaranscAFAFGIDTsaeglsmpfahstkfyhppgiravETTANIRTHLYSLPYGDQViSLHACVFHFLGGFPDQCLMEDYELVSLLRRRSALftpplrefgnatnkeklaIILGPPALCSPRRWQKFGVLFvtfmnsrlvnlyagg	MTARNDSEGEAGKELIVNAPVGQSDASDSTTNKDSTTTSDVITNFTIFPYHIGGPHTRLPIVVESFLGWSLCLSCLTVSGYHYAKSILLSSKWYMSMHRRVHGVIHATFWRFVGGDFKIKKLHANTEIERPWIPLTTHSRAELDRCSPWERYLSLVRLLEKQHPETLYPLVPENGDSILDERDYSTKTGMNGGISKRLSNMEDFESLKQKADAELIRVIRHDDVCRRLASLTMRPHDVAIETVATITTQSSSKAKTNSNSVHPKAVGAPATFVPAKICSKTDKETITTTLLQQLPHNRLLRRLYKLWDHFLVLPTLDEAMTFYRLPTTPQVIQTTINNHQNAAYYPYRISLIIPAFHEKGEHLLAKLSNALRSARGPHEIEVIVVDAGGCSDLDLLLSTSSDDGHENAYDEKIGDQSFKQWGRICIVEFQSGGGRGPCLNYGASSSTGRVLTFCHSDATLPRYWDDSIVSTLEHDGMDEEELARKGIARANSCAFAFGIDTSAEGLSMPFAHSTKFYHPPGIRAVETTANIRTHLYSLPYGDQVISLHACVFHFLGGFPDQCLMEDYELVSLLRRRSALFTPPLREFGNATNKEKLAIILGPPALCSPRRWQKFGVLFVTFMNSRLVNLYAGGMKLSPDDLFRLYYDREPPPRLSECSPWELDMVD
XP_005851409.1	E1Z481	GT2-Rham-GlfT	GT2-Mix-3	Chlorella variabilis	Chlorophyta	Viridiplantae	-	Glyco_trans_2-like domain-containing protein	361	113	312	VVVVDDcSPVQVADLLAEVQGAApighqplLAVHRLPTNQGLAAACNVGLQLAAGMGAGVVLFTDDDCQPDADWVACMLAAqaRTPglvcGRTAATRPgtavgLFHDVFGTLNGRLLPDGSLLYGCTCNLSaalpalqaaagsgapaAGpfpapACGSSGLLLFDESFSIaAFENVEYCVRARKAGIAISYAPEALVLH	MTAALYVQALRHGCCQVLRLRLPPWQKLLLIGLKAVAITGYFVGKLRSWSRASNGSMREARPRRPLPSFLCSGGPAGGAVVVVPACIAGRHQAARLQRLVHGVLFGQQEAPAAVVVVDDCSPVQVADLLAEVQGAAPIGHQPLLAVHRLPTNQGLAAACNVGLQLAAGMGAGVVLFTDDDCQPDADWVACMLAAQARTPGLVCGRTAATRPGTAVGLFHDVFGTLNGRLLPDGSLLYGCTCNLSAALPALQAAAGSGAPAAGPFPAPACGSSGLLLFDESFSIAAFENVEYCVRARKAGIAISYAPEALVLHDYAYTPAALFRQFAKHGSQEGLMALKHREYPALLAASRDVPAVAAGACS
XP_005759089.1	R1CWB9	GT2-Rham-GlfT	GT2-Mix-3	Emiliania huxleyi	Haptophyceae	Protista	-	Glyco_trans_2-like domain-containing protein	635	299	473	IIVVDNPSAPNLNEILKLQSERVRVRvNPENVGASSSRSRGLAEACAEWVLFFDDDVEVTQACLnAYALAAADrgAKYSGFVGSTILPPVANLLHEATRLSDITFFYnlpkwmgetvpWGvtanimvrrvDDLEFdTVYAKTGGGEDVDYCVELVHALKLplgrvveAKVIHDW	MMTEVHARRDTASDVRTYNFTSVLDSPPFTTYEIAILLPLRCTEEFPVDVWVDSVNASFATLNAKLFIGVDEDDAGWAACERALNSKLTLAVPYEVKMFPPAKPAIICPIWASLALKAYRLGCSYFVLWGDDVRVDPADWFTQMVQPTLGPADLGCVAPIDVNDPSVTTFPIVTRAHFDVFGRLFSPRFINQDADPYLFELYRRVGRASVLTDARVTNLRGGAAAWPVQDANPRYERQPLASWKQECLAPDAQQLIKVIGSPAAPFVTIDVVVPSFRTPCELLWRMTSLHDPPGCSVKYIIVVDNPSAPNLNEILKLQSERVRVRVNPENVGASSSRSRGLAEACAEWVLFFDDDVEVTQACLNAYALAAADRGAKYSGFVGSTILPPVANLLHEATRLSDITFFYNLPKWMGETVPWGVTANIMVRRVDDLEFDTVYAKTGGGEDVDYCVELVHALKLPLGRVVEAKVIHDWWPCTDGRALAYLHRFWKWTMGDGYLLYKHPQYVYISFPNVVELSLALVLTAGWLVPCILVLRLLGAIWIIEVGCETIRALQGPEARHLKATDRLIAAFLSFLVKNVVDAGHLTFHLIHMRPAFVLHRFDFFLGRHGLPAIERRKFAQRNALWIAAMALTMRS
KIM37632.1	A0A0C2Y9D9	GT2-Rham-GlfT	GT2-Mix-3	Hebeloma cylindrosporum h7	Basidiomycota	Fungi	-	Glycosyltransferase family 2 protein	1013	629	838	VIIPCYRVDLvLLDVVLSLRpSPTCDVMFIIIVDNPCSPSLAELISKHSHRPDVRirTNNSNLGASASRNRGLEESSADWVHFLDDDVVPRFDLLvrAEEIIRAHPNAAGFVGNSVFpvadtvfttavhlagvtffwdiatkFKDDVPWGVTAnLIARRKNDGInfdlGYPKTGGGEDIDYCRRKRecflkdhKEGFFVAAPEVLVTHP	MVSPDTNKPEPNIYLVTGGHGFLGSHVARRLFDKAVDRIRIVDIARQHRLEGPISRELMCGDLRDPGVCSAAVRGVHTVLHFAANMGGMGTIHEQNDFILYEENHQMTMQLLQASLAAGVKRFLYASSACVYPEELQGDKNADVSLRESDVWKHAPPKTQGLYGLEKLNSELLVLQFASRLDVRIARFHNVFGPGGAWNDGREKAPAAMLRKAVAMKLLDDKDIQFEIWGDGQQRRSFLYVDDAVDGVIKLLDSSFQTPFNIGSDAPISIQALAEMALRVVGVDPADVDFTHDQSKPLGVASRNSNNELARSKIDWVPSIPPERGMKDTGSWIQKEISTVIECSEPPTTREGVLRSLLLSKVIDLVAQKITFAILLPITSRGSVKPSDCLSNLRRFAASLVETTWRDVHERGGRFRFRVAVYLVIDADDAFLLEPSNNPAQILQDAGVYDVVTLPPSHHPPGHVCKLWKDSARMAWKDGCDYMVLMGDDVMLGDGGWMGKAHAEFDALSKMGVPHGFGCVAFTDTTFPGMPTFPIIHRTHMDIFGGEVIPDVFINQDGDPFLFQIYRRWGCSGMFSSRIANGVGGEAKARYAKQQAEHWTFETLDDAVSVVDHWLENKAQSVKKKLTLDVIIPCYRVDLVLLDVVLSLRPSPTCDVMFIIIVDNPCSPSLAELISKHSHRPDVRIRTNNSNLGASASRNRGLEESSADWVHFLDDDVVPRFDLLVRAEEIIRAHPNAAGFVGNSVFPVADTVFTTAVHLAGVTFFWDIATKFKDDVPWGVTANLIARRKNDGINFDLGYPKTGGGEDIDYCRRKRECFLKDHKEGFFVAAPEVLVTHPWWNHGARSYWRFYNWSVGDGALVKKFPEYTYRDFVPNSAESFFLCGLMAIASLVFCRWAFFVGSLKSFVSVITANILHDLYRHLYKHPRRTEGINSTLTHTSFWWVLAVLESSFIRMFSELGRLRGILARREYEYLGWRFDWFAGGYGDGPWEEERANGVQRTVVAAAILSMMYH
WP_019265215.1	-	GT2-Rham-GlfT	GT2-Mix-3	Methanobrevibacter smithii	Euryarchaeota	Archaea	-	glycosyltransferase family 2 protein	285	5	248	VIVNYQtfDLTRNTINSILKYEYPFSYEIIVVDNASADDSLSNLKNYfKDSVKFISSKENNGFAAGNNQGLKIASGQYILLLNSDTVVWENTLEKIYNFMEnnPFVGACGCRVLladgtlDKACKRSFPNVKNSFYRLFHIPTNSkednynldnlpdDGiyeidCLTGAFIFLRKKCLDSVGLLDETFFMYGEDIDLCYRIKRDNWKIVYFGKAKITHFKGaSskkqkskllYEFYRAMYIYY	MDLSIVIVNYQTFDLTRNTINSILKYEYPFSYEIIVVDNASADDSLSNLKNYFKDSVKFISSKENNGFAAGNNQGLKIASGQYILLLNSDTVVWENTLEKIYNFMENNPFVGACGCRVLLADGTLDKACKRSFPNVKNSFYRLFHIPTNSKEDNYNLDNLPDDGIYEIDCLTGAFIFLRKKCLDSVGLLDETFFMYGEDIDLCYRIKRDNWKIVYFGKAKITHFKGASSKKQKSKLLYEFYRAMYIYYKKHHANNTSFFVNLIVYLGIACLCILKLILNFFKKKN
XP_013309081.1	W2TYW9	GT2-Rham-GlfT	GT2-Mix-3	Necator americanus	Nematoda	Metazoa	-	Glycosyltransferase, group 2 family protein	298	9	268	VVVFHPDQQLLARTFASLAQAGAALahsapgmsihlYLVDNGGMPEMRASLAALSQAgiaCTVLAGHGNVGYGRGHNLAIERASSRYHLVLnpdVDIDSSALAEAvtFLEahPEAGLLTPAIVDDAGQLQYlcrqyptlidlfvrgflpraarrpFEARLARYEMRAQINERDTiwdPPIVSGCfmLFRTSVLKTLAGFDARYFLYFEDYDLSLRAHDVARVVYAPSVRVLHHGGgAsrkglahirMFLASAFKFYNRF	MDHGVVSVSVVVFHPDQQLLARTFASLAQAGAALAHSAPGMSIHLYLVDNGGMPEMRASLAALSQAGIACTVLAGHGNVGYGRGHNLAIERASSRYHLVLNPDVDIDSSALAEAVTFLEAHPEAGLLTPAIVDDAGQLQYLCRQYPTLIDLFVRGFLPRAARRPFEARLARYEMRAQINERDTIWDPPIVSGCFMLFRTSVLKTLAGFDARYFLYFEDYDLSLRAHDVARVVYAPSVRVLHHGGGASRKGLAHIRMFLASAFKFYNRFGWKWLWSRGIGNRAEWLLERRVDSTFRSNL
XP_004990389.1	F2UK52	GT2-Rham-GlfT	GT2-Mix-3	Salpingoeca rosetta	Salpingoecidae	Choanoflagellida	-	Uncharacterized protein	3036	2629	2831	VVPTYRCNLEQLRPILHLEAPPDvslgYIVVVDRSrDDPDAAACLQALENKFEYdwryrIRCQEgNTGAPEARNRGVFESAAEFLLFLDDDVVPSRDIVAAYAAAvrRNPngNGFAGPTFFPPMNTARTLGARLAGVTHFWDRAAKEDvmpWAVTANVLLRRTEDLVFDtrfprtggGEDIDVCLKVADGRLISVPDATAVH	MSLDTSVKDLKLLTACFCSLCGLKDFEPACAEKSVCLCIKTKAECELVQPTTCCKSQEVTCCLDCRSALPPDKEWRAVISSADEEPSNPKQQQQQQQQQQQQQNGASVLLSSAEGAANEGGLALLLRGRGRRAVGEMCNTGGGGGGQDCAQDGSEVCQSGSCVCAAGYGYTGDDCVECGFHFYKSSAGNEACSETIRCDKGERWFQASSSDQATCPGCQFGKYQDKTGHRNEDCYDYSTCEAGKYVTQEPNTKQDRECGLCEPGKYTALTNQPSCRNCPGGKYQNEEGQSGACVRACVCVCVCVCVCVCVCVCVCVCVCVCVCGVSSSSFPPDIRVVHVHIFSFLNPRPIFWIAPLPPGKYQDETGHQEKSCKGCPTGEFQPGSGASSCEAWKTCGQGEKWISGSTTEDASCLPCGSQEYQSKTSHQDTSCDAWTTCSSGYYVTADPTSSSDRTCDKCDAGTFSDTMNADNCKSCGAGKYQDASGQTDCKDWTMCSQGEKWTTGSSTEDATCSPCSTLHYQSKTSHQDTSCTSWSTCGPGYEVTTEPTASNDRLCAMCDYGHYQDGTNQQDCKPCDPGQHQDERGQTECKACGAGKYQGSSGEKDCITYSTCDAGTKFVTGTTMEDRTCELCEAGKFRADTGHRLTECEACADDTFQSDEGQSSCMVCNECDPGYINDQDCTPTSDRTCKDIAKPIIVLRRPDNKEEIQDTYVVEATFAFDPPIFTATDTAAGTVTKTPPPNIDDIDTSTVGSDQMLTYTATDANMNTATRDITVEVVDTTGPAITFDPAVLQLEAGEEVMRSNFTAGVSIVDRVDGPLGIDLLEYDASDVNVNTLGMYEVVYTLSAPDSNNNEAPPTTRTAAVVDTLPPVITIGFGDRNVSEHNVVIHEAATEFIFPSQSAFDTFDTAVNGGDVRRNEEPTFHSVVDDGTQFTFTYTATDASGNTATVVYVIEVRDTIAPTITINGEHNITHKAGTEYVDAGATATDLLEDAIGRGVEVVVTNNVDTTPASAAEAVFTVEYDACDKAGNCAKATRYVTVSDPNAPNIELIGDSPLVVEAGSNFSNIDPGTSVSSPVFNSANLTVFVDDGGYMSTPAVTPATFTVTYTVTDPVHRHKSVERTVIVIDTTPPDLRVNGGLDVTVGDGVTWVEPGVARAYDNIDGDVRSRVVATTRLEEAGVVVPTVCAYSSAREFVPPLSPRVWSSPQMDAVESRAPSGTVYHINYTVADAASNVAFVERVVRVADPSSPLLRVNGRGVMTLEFGDDRGSFADPGATALDAHDGDLSGDVCVGVSIVTRDASGVVAPGDVGGIGEAAINYVLSLARNASTTPAPPPATFTASTTPMTADTSNNSSSSSSTATTTTAAGTTAVDMFGLDAAVASAEVGTVYVLQYSVHDRAGNAAVGVQRAVVVVDTTPPEVTLYGAEEVHVLYATRYVEAGYSAQDVHDGNVTSQVVVSGADAIDVHVAGTYEVEYAVTDANGNTGVAVRTVVVDALTRPDGVNTVVRLVLAGTAESIFGGEVQQLESDLEEALNVEFVVVLSVEDDEVVTLDDGSMASTTVVQFGVRDPHSLEWADVSALVMSLMQNSAAGFRVLEAHVIQVASAATTTTTSPASSSSSSVSVPVIALALFCCVLLVALLVALVMLRRERGGKARLAAADSSFTTLNPTFSTSPAHDPSSYEVPVPRHASSTSSSPRSSSNNPEAESGTQQPKAMHVWAHDVYDMEAGERTHPPERRSTDVSALPPKPPRVSRRGISSTGVVVSPRRALRAHPPPPSPAASTSSSSRAPIYETVERVGGASEAGADDDTSHTPALLPRPLVSLLSVPGVKRHPKHTWPQPHHSNPRLPQETSNQAMMANPPQRRAFVTGAAGFIGMHLCDALEAAGWTVVGADIHRNPRRPDIHQVDLRQAEWCVQLAKGCDVIFHLAADMGGMGFIGNEVNNAAIVKSNLGLTLAVAEAAQASGAIVVYTSSACVYPEDLQKEAECAPLHENDAGIPPPDAYGWEKLAGERVLKHALPPNRLRIARLHNVFGPHCTWFGGREKAPAALLRKALALTFSPSATSGAGDKESTSRSVEVWGDGKQTRTFLYVDDCVRALMALATMTPPSSTLDAAPRTTAGTTTTTTTAATTTLTATAPAPDSATATEDDYSGSGHGGERGSAAQPTVVNVGSDHIISINDFAALAVSVAHATAAEDADGRGSDGSDVVIEHAEGPQGVSGRNCDASRALRLLNWEPQVTLEEGMRRTAKWMRQEMKAVLASIASTTHCGDADDVRDGATAKAGSNEPAADEPADAAAVADADVADADVAAAAERAALLAAWRSSQLSITTEAATVTTPTVGEDAVHRVAEERTSFGLLLPVTSRGYDENKPEVFWDRVLGTLSQLGTSVRGDPLWPTMRIVLGLDDDDALLGEHCPGRERLVSYLQQNVCWRGGAGSAASVTVLSLSRYKRGAICQYWDALARRARELGCTHYILLGDDVDVKSPGWMTAIANAFSDIAQRTGLPLGFGCVAFTDANFPGFPTFPVVSHVHLSILGGRLVPKSGHFVNQDADPFLFQLYRRWGASTMLSQARLVNTIGGERPGRYDKQHTRWTGPVLTQTVRDIEVWLQQQGPRTAAAAKRARKLVIDIVVPTYRCNLEQLRPILHLEAPPDVSLGYIVVVDRSRDDPDAAACLQALENKFEYDWRYRIRCQEGNTGAPEARNRGVFESAAEFLLFLDDDVVPSRDIVAAYAAAVRRNPNGNGFAGPTFFPPMNTARTLGARLAGVTHFWDRAAKEDVMPWAVTANVLLRRTEDLVFDTRFPRTGGGEDIDVCLKVADGRLISVPDATAVHPWWNNGAPHLSRFWGWAKGDGALVHMFPQHTYLNLPNASEAIVLLLFFACCAHVASAIFNAVPSFGNTAHDDSSGIDVLRDSAQWLASSMFTLHHVLAVLISIFAGELLAEGLTHLLIEPDEYKQEGTSFLGRVAAVPHALCVRFASEAGRVYGHFLYGRFNAVCLRFDWFIGLLPTLMAHERKVAFFRATCWCAVAFIILHLLP
CEL57271.1	A0A0B7FGZ8	GT2-Rham-GlfT	GT2-Mix-3	Thanatephorus cucumeris	Basidiomycota	Fungi	-	Uncharacterized protein	991	609	817	VIIPSYRVNLDSLSKVMNLKPSPSCittFIIVVDNpeSPYAYELRHSNSQRSDVRIIVNDSNYGASASRNRGLSVSNAEWVAFLDDDVDPSMDYLVAAEQYirNRPdaAGFVGNTYFPIAHNIFTAAVRFSGvIFFWDIANKItedipWGVTANLIIRRNVCDQVKFDLRFpkTGGGEDIDFCINIRKESLERGGSgfssAPNVVVAH	MAETQGLQLAKYYHTRQFQVRIIDFKTSSHLEHNHRCPYAENLAGNLCDLDFCKFALRGAEIVCHCAEIRGGGDTHTPNNQITKFQVKHTVIRNLLDSACHAGVKAFLYTSPYADAPEPQSGLQSFGSDPPHTGSGTRPNRLSYLDRLHLENVALHYSDRMIVRIARLGEIYGPGDPWIGVENDCSATLIRKALVANQLSSSEARPSIELVGEPNHNRHLSYADDIVKELIELLKGEESKGPHIAQPGEPISNLELAKIALEVVGLDPSSAEIIHANASININEVGLAPQSSSTTQSAKAFAYHRQGLTRLCHWIEPQLKAALSNRSTEDRQALLLSLQSNTSDDQITNNSIKFAVLFPLAFQTDSNESLDPLRRLARFLEDTTWRDRNEIGTIRYSLSIYIAASGPDSPSLLSHYQRDHSVESIFNEHGLFRVFVVPCHSQDDSPLALLNKAALRAYSDGCNYYAIMSSGTEILAEGWMRAVHTKFREIADDSGGPVGFGCIPMIDVAHPSLANCPVVHRTHLDIYEGELVPEQLAIRDVGLYFSQLYHHFGASVTIPIRTQNPVDAAYNEKDNSSGWTFSVLEDSKRRIREWSAKQYPGIRSKMSLDVIIPSYRVNLDSLSKVMNLKPSPSCITTFIIVVDNPESPYAYELRHSNSQRSDVRIIVNDSNYGASASRNRGLSVSNAEWVAFLDDDVDPSMDYLVAAEQYIRNRPDAAGFVGNTYFPIAHNIFTAAVRFSGVIFFWDIANKITEDIPWGVTANLIIRRNVCDQVKFDLRFPKTGGGEDIDFCINIRKESLERGGSGFSSAPNVVVAHGWWNEGRRSYSRFFNWSRGDGALIQMHPNLSWRDVTPNSAEAFLLATLFVFLGTIFLSWSVARFGIFLAVSTFSAHVLHDAHRHLVRNKADTSAIPMTLGQFGRTIAVLEGAVIRMVNEMGRLVGILERNEWQSVGKRFDWFNGGPLGVTEERSGGIERAVLIFCISTILMSVV
KII61799.1	A0A0C2MBT0	GT2-Rham-GlfT	GT2-Mix-3	Thelohanellus kitauei	Cnidaria	Metazoa	-	N-acetylglucosaminyl-diphospho-decaprenol L-rhamnosyltransferase	288	1	239	DCIDSILRGSFQDYELIVVDNNSSEDergifIDYLKIKNNDKIHFIDNDINFGFALGNILGISESKGEYIFVLNNDTLVDEGALDILHSFMEdnPDVSLCIPSQYNKDGtyhpSFAYLPSVGNQWFgnglcrmlksseYMDRKKEYKKpfrvqMGSGasMFFRASDYFKVGGLDPNFFLYCEEEDICIRMKKEKMNIFFVPDAKIVHYGGgStnrnldieiEFYRSLFYFFDKNYNFL	MDCIDSILRGSFQDYELIVVDNNSSEDERGIFIDYLKIKNNDKIHFIDNDINFGFALGNILGISESKGEYIFVLNNDTLVDEGALDILHSFMEDNPDVSLCIPSQYNKDGTYHPSFAYLPSVGNQWFGNGLCRMLKSSEYMDRKKEYKKPFRVQMGSGASMFFRASDYFKVGGLDPNFFLYCEEEDICIRMKKEKMNIFFVPDAKIVHYGGGSTNRNLDIEIEFYRSLFYFFDKNYNFLSAKSLKFRFIIKELIKSCKKPTRFKLFFAIIIRPSLSYSLRHKQRGLKN
WP_033518711.1	A0A087DIF7	GT2-Rham-GlfT	GT2-Mix-5	Bifidobacterium scardovii	Actinobacteria	Bacteria	-	Glycosyl transferase	337	16	269	VVVTYKRQQLLTKLFDSIRRLTVAPWRVVVVDNEHSDETKAMVERFGaavarqwggtvpdrtgNDARVVyaPQSGNLGGAGGFSAGVKKAYELGAEWFWVMDDDVAVEPEGIEKLAKWTARHDVIQGSRYDYDGGPFYWQYDFIVPLGIPNPIAPAafgragyrvmdtlCFEGGLFRRSVVEKIGFPDPRFFIYWDDTIYGYLASKVTNPIVVPDVVLRRTREIgnwdiaglrqLNSTSDTNRYHIMRNRGYM	MTEKHAARKTIDKLAIVVVTYKRQQLLTKLFDSIRRLTVAPWRVVVVDNEHSDETKAMVERFGAAVARQWGGTVPDRTGNDARVVYAPQSGNLGGAGGFSAGVKKAYELGAEWFWVMDDDVAVEPEGIEKLAKWTARHDVIQGSRYDYDGGPFYWQYDFIVPLGIPNPIAPAAFGRAGYRVMDTLCFEGGLFRRSVVEKIGFPDPRFFIYWDDTIYGYLASKVTNPIVVPDVVLRRTREIGNWDIAGLRQLNSTSDTNRYHIMRNRGYMARYFMVHGDFRPFLFGVGTLATAVKEVIRLVMVDREHMRTGLAQIARGWWDSRKLMHDPDWKPMPALK
WP_015153350.1	K9TVF9	GT2-Rham-GlfT	GT2-Mix-5	Chroococcidiopsis thermalis	Cyanobacteria	Bacteria	-	Glycosyl transferase family 2	329	7	265	VVVVTYNRKKLLIECLDAILTGTRLPDKIILVDNGSTDDTPDFLKAEGYLANqlIDyiRLPENTGGAGGFYQGVKYGYEAGYDWLWLMDDDAEPEIDALEKLSHYLDEPDVSALANLKIDLEGEILHPHLGFFDRQTHQNDFDFDieihrkieddlvknhraleiafsSFVGILVSKRAIEKIGFPNKEFFIRGDDLEYCLRLNNAGKILLITDSVILHKEAGdpgaivkqflgkisyrTKYNRIWLTYFETRNAIWL	MVEATIAVVVVTYNRKKLLIECLDAILTGTRLPDKIILVDNGSTDDTPDFLKAEGYLANQLIDYIRLPENTGGAGGFYQGVKYGYEAGYDWLWLMDDDAEPEIDALEKLSHYLDEPDVSALANLKIDLEGEILHPHLGFFDRQTHQNDFDFDIEIHRKIEDDLVKNHRALEIAFSSFVGILVSKRAIEKIGFPNKEFFIRGDDLEYCLRLNNAGKILLITDSVILHKEAGDPGAIVKQFLGKISYRTKYNRIWLTYFETRNAIWLRKNYASKTRFYLRTFKYYCRSLIAILLFDDRKFKRLQFLTEAYQDGFKGYFDNNKPKILYEEKL
ELZ79927.1	M0H866	GT2-Rham-GlfT	GT2-Mix-5	Haloferax gibbonsii	Euryarchaeota	Archaea	-	Putative glycosyltransferase	303	11	245	AVVLNWNNYEDTRRCLESLLGQNYSnldVILVDNSSTDNSGERLEREFENVTIKYSDSNQGFAGGMNFGIQTAISDSADYIWLLNNDVHLPRNTLKNLIPLLEsdSNIGILSPTIqTDSADLWFLQGVvdwdlcRVDHSRPDRAINSLPDllpnqYIPMCASLIRSEVFEDVGLLPEEYFMYFEDVEFCTEVKEAGYELYTSTNTKITHIGsAssDGDLSPLPTYYNFRNRILL	MNSRITAPHVVAVVLNWNNYEDTRRCLESLLGQNYSNLDVILVDNSSTDNSGERLEREFENVTIKYSDSNQGFAGGMNFGIQTAISDSADYIWLLNNDVHLPRNTLKNLIPLLESDSNIGILSPTIQTDSADLWFLQGVVDWDLCRVDHSRPDRAINSLPDLLPNQYIPMCASLIRSEVFEDVGLLPEEYFMYFEDVEFCTEVKEAGYELYTSTNTKITHIGSASSDGDLSPLPTYYNFRNRILLARKYSDKVSSAFWLYYLVSILYGITRRLYNREFKSAAPLFLGVTDGVKNSEGRGPYPK
AEJ93287.1	G1DUU8	GT2-Rham-GlfT	GT2-Mix-5	Mycobacterium phage ShiLan	Caudovirales	Virus	-	Polypeptide N-acetylgalactosaminyltransferase	478	24	238	VTTRNRHTIADRTIEHIRSRTPNAKLVIVDDASDQPYPAAtyRFPQRAGIARAKNKCLELLNGCEHIFLFDDDCYpiadnwfqpyidsPEPHLMYQFVDLANGHRLNDVTKVYDdgHHFALTGargcmIYVHRSVIETVGGLDPEFGGWgwehpsWSDRIYNAGLTTFRYGDVCGSNKLIHSMdehlevkrsvpTEerkavaaRNADLYWQHHY	MDVVVNGTRYVPETTSGATTIGIGVTTRNRHTIADRTIEHIRSRTPNAKLVIVDDASDQPYPAATYRFPQRAGIARAKNKCLELLNGCEHIFLFDDDCYPIADNWFQPYIDSPEPHLMYQFVDLANGHRLNDVTKVYDDGHHFALTGARGCMIYVHRSVIETVGGLDPEFGGWGWEHPSWSDRIYNAGLTTFRYGDVCGSNKLIHSMDEHLEVKRSVPTEERKAVAARNADLYWQHHYTSSHHIPIVEPDRRVVLTCLLSNKPDPQRNTRMRPDVKLLETLITSIADAETVVLCDNPLTHPQASFERVTSPVDNPYFARWYLYYQWLRANPDVQWVWCVDGTDVEMLTPPWEHMETGKLYVGHEPAVVGIDWMRDNHKATHLQTFIDNHADHTLLNAGIVGGDRETVMAFAHDMIADHEDQQRRIWHKKDTKGTIIGDMATLNYVAYTKHADRLVYGPRVATIFKANERNPWSWWRHK
ERI12794.1	U1WW23	GT2-Rham-GlfT	GT2-Mix-5	Ochrobactrum sp. EGD-AQ16	Proteobacteria	Bacteria	-	Glyco_trans_2-like domain-containing protein	292	3	238	IIVTFNPDVELLKQLIGAVIPQLGHLIVVDNGSDDNLTLILKDQPDIELIALGENFGIAKAQNVGIEHAKAIGADYVLLLDQDSIPAPNMVAELVNvAktLTEkgVQVAGVGPSYIDARQGEAAAFVYLDGLKLkRRERQPLDAfvetdFLIASGCLTPIESFDAVGLMDEGMFIDYVDIEWGLRAREKGYYCFGVFDTKMEHTLGdQwikfrgrrIPVHSPLRHYYHFRNAIWL	MTGIIVTFNPDVELLKQLIGAVIPQLGHLIVVDNGSDDNLTLILKDQPDIELIALGENFGIAKAQNVGIEHAKAIGADYVLLLDQDSIPAPNMVAELVNVAKTLTEKGVQVAGVGPSYIDARQGEAAAFVYLDGLKLKRRERQPLDAFVETDFLIASGCLTPIESFDAVGLMDEGMFIDYVDIEWGLRAREKGYYCFGVFDTKMEHTLGDQWIKFRGRRIPVHSPLRHYYHFRNAIWLCRRPWLSFSWKIVLLWRLIRQYLFFTFFVPQGMRHAKMMTLGLWHGVINRMGRK
EEF25587.1	B9TEX8	GT2-Rham-GlfT	GT2-Mix-5	Ricinus communis	Streptophyta	Viridiplantae	-	Glyco_trans_2-like domain-containing protein	325	3	273	VVLLNWNGYRDTIECLESLLPILSDFDGVILCDNASSDGSVEhiseWVKSSFPAwgpivldrvtaesmvvpepRRVYliRNGANLGFAGGNNVGLRLALRDpECRYAWLLNNDTTVDARSLPAAVARMEQDPDLGICGstLVYFHQrdvvqafggaeysrltgrsrhvGAFlpisrvpespeaveremsyvVGaaMLVSRAFLEQIGLMREDYFLYCEELDWAIRGAGRFRLGYAPQSVVWHKEGAsigtsaNGGSPVSVFYLFRNRVRV	MAYVVLLNWNGYRDTIECLESLLPILSDFDGVILCDNASSDGSVEHISEWVKSSFPAWGPIVLDRVTAESMVVPEPRRVYLIRNGANLGFAGGNNVGLRLALRDPECRYAWLLNNDTTVDARSLPAAVARMEQDPDLGICGSTLVYFHQRDVVQAFGGAEYSRLTGRSRHVGAFLPISRVPESPEAVEREMSYVVGAAMLVSRAFLEQIGLMREDYFLYCEELDWAIRGAGRFRLGYAPQSVVWHKEGASIGTSANGGSPVSVFYLFRNRVRVSARYFWWCLPGVLAFCALDIAKLVARRRWPQALAAMRGVCQMARPCPRAQEA
ACP35070.1	C3MNV7	GT2-Rham-GlfT	GT2-Mix-5	Sulfolobus islandicus	Crenarchaeota	Archaea	-	Glycosyl transferase family 2	306	7	208	VVLNYNGLELLKKYLTSVLETRYPYKEVVVVDNGSNDGSKEYVKSLGVRliSLDKNYGPAYARNVALKTFKNKFIAFLDNDVWTPPDWLDPLVETITSDDKIAAVQSLYtdWPYGEQPRLIPWFSTASALVRREEILKVGGFDEHYFFYWEDTELSWRLYRAGYKILMVPKSKVHHeahgtfKKLPSPFTSYLTLRNQMLL	MMEEIPIVVLNYNGLELLKKYLTSVLETRYPYKEVVVVDNGSNDGSKEYVKSLGVRLISLDKNYGPAYARNVALKTFKNKFIAFLDNDVWTPPDWLDPLVETITSDDKIAAVQSLYTDWPYGEQPRLIPWFSTASALVRREEILKVGGFDEHYFFYWEDTELSWRLYRAGYKILMVPKSKVHHEAHGTFKKLPSPFTSYLTLRNQMLLLLTYYDLSQLLTIFPILYIIRFVQSFKGPNRLAQIKALLSLFKEAKYVATKRKYIKEISNQGNVFLQMLGDQVFGYEEFTSVRRAIIKRYLKTKIFKE
XP_013904643.1	A0A0D2LGI7	GT21	GT2-Mix-1	Monoraphidium neglectum	Chlorophyta	Viridiplantae	-	Uncharacterized protein	433	52	273	LKGGDATLELLFSQLAKQTHRAWHLRVVVDSTEDPAWKLATSAVAAAEAAGASWqsatvepLEDrrpvSGSLKCAALRQAYsKLLPETAVVINvDGDADARPDWLIMLVSEVCQPGVGAasgnrwfephglgpvgfmralwgVVCAAVcdelsipWGGSLAVRREVVEASGWVELMKTSLSEDTALPGSLWAAGWKFVWVTGIVSVDDRPPGDLWPVARWL	MSAAALLAFMLLMWCCMLVRFKLAIARGMARGERVKKQWRQFRETQAEVVLCLKGGDATLELLFSQLAKQTHRAWHLRVVVDSTEDPAWKLATSAVAAAEAAGASWQSATVEPLEDRRPVSGSLKCAALRQAYSKLLPETAVVINVDGDADARPDWLIMLVSEVCQPGVGAASGNRWFEPHGLGPVGFMRALWGVVCAAVCDELSIPWGGSLAVRREVVEASGWVELMKTSLSEDTALPGSLWAAGWKFVWVTGIVSVDDRPPGDLWPVARWLARQMLCSHLDHPLFRYTILPFSLAAVASLLAAYGATILLSGAMLTIAREIAAATILKPLDLQLPPRATLRWAVGSFVWVHFSQIVSGIGCLWCIFTSSVEWRGVHYGRTGHRHMHILRVDGEAPGDAKSAAAAVAAACKGAAVRAPLVPGAALIKCTKLA
WP_012648726.1	B9M6X9	GT21	GT21-1	Geobacter daltonii	Proteobacteria	Bacteria	-	Glycosyltransferase HpnI	379	44	271	ILKPVKGMDAESFAIFASFCTQDYPCFQMVFAVASASDPVVPVIKRLMSEFPAVDMELVVDeriyGPNYKVCNLINAFPKARHDLIIVCDSDIRVGKNYLKEVCSSFSDPQVGLVTSLYRTTGVMGAASAIEAMGFTSEMVPNVMVAlrleglsFALGASMAVRREALEKIGGFRALVDYLADDYQLGNKIHRAGYRLVLSDYYVESILHRESMKNILSRQLRWART	MVFAILPFIVIAPPLVYVLLSLWCGRSYFDRKKEEVAKTLPSVTILKPVKGMDAESFAIFASFCTQDYPCFQMVFAVASASDPVVPVIKRLMSEFPAVDMELVVDERIYGPNYKVCNLINAFPKARHDLIIVCDSDIRVGKNYLKEVCSSFSDPQVGLVTSLYRTTGVMGAASAIEAMGFTSEMVPNVMVALRLEGLSFALGASMAVRREALEKIGGFRALVDYLADDYQLGNKIHRAGYRLVLSDYYVESILHRESMKNILSRQLRWARTMRVSRPGGYFASGITQPFPAALIALCLSGFSAAGLAAAAILYGCRSLVAIIYSRSFVGDRIFPRWLWLLPLRDLFAFSTWALSFLGNRVSWRGHLFRLLPGGRIEEDR
KOM57839.1	A0A0L9VSU9	GT21	GT21-1	Phaseolus angularis	Streptophyta	Viridiplantae	-	Uncharacterized protein	498	84	288	VIMPLKGFGEHNLHNWRSQITSLYGgPIEFLFVVESIEDPAYHAVSRLIAEFeDHVDAKVVVAdlstTCSQKIHNQLVGVEtmHKDSKYVLFLDDDVRLHPGSIGALTREMEkNPEIFIQTGYPldlpsgSLGSYCiyeyhMMHADDFrqDRYGVVSGLKDgGYSDDMTLAAISGAHKRLITSPPVAVfpHPLASDlNFGRYWN	MSSFDLLLFSLSRVLCSPIAVFFQIQGCMICLTLALGWACAAYVRNREIKQMKDCMKNGNSFSFLSHDINELEHSYQLNLPRVTVIMPLKGFGEHNLHNWRSQITSLYGGPIEFLFVVESIEDPAYHAVSRLIAEFEDHVDAKVVVADLSTTCSQKIHNQLVGVETMHKDSKYVLFLDDDVRLHPGSIGALTREMEKNPEIFIQTGYPLDLPSGSLGSYCIYEYHMMHADDFRQDRYGVVSGLKDGGYSDDMTLAAISGAHKRLITSPPVAVFPHPLASDLNFGRYWNYLRKQTFVLESYTTNVNWIMNRALFTTHCYLSWGFVAPYVMAMIHVAAALRFYNKEFFPEEITYSSGGLLLVTILAICTLVELLSMWNLTRIEVQLCNMLSPEAPQLSLASYNWCLVFIAMLVDNFLYPVSAFRSHFSQSINWSGIRYYLKDGKISKIERTQRSKDMGPVFTDLGGKHLYGKKGMPTRGSFLSSLSRSLAQWHQPKKFDN
XP_004988632.1	F2UQ14	GT21	GT21-1	Salpingoeca rosetta	Salpingoecidae	Choanoflagellida	-	Uncharacterized protein	433	57	288	MIKPIKGNSPTLRGNLESCFRALSPqDDEILMCVETEEDPALAIARHVAASYPNITCRFFTHassvGVNPKINNIYDAFHAAAHDFVWIHDANVFInDPSTPAVMARTLaSSPSVGIVHQLPIIAPAVDLANTIEEVYFATQHAHMYVFAnvtganCVNGMSNMFRRSTFKAIcGDLTSVSHHIAEDFFISKALHDAGLRHVLAPPPAVQRQQPRAIANIAARHLRWGRLR	MMMILMTVDAAVAGVVLLLGGVVATHVCALLWLVLAKAATRHEDGGRTIGAVRPPISMIKPIKGNSPTLRGNLESCFRALSPQDDEILMCVETEEDPALAIARHVAASYPNITCRFFTHASSVGVNPKINNIYDAFHAAAHDFVWIHDANVFINDPSTPAVMARTLASSPSVGIVHQLPIIAPAVDLANTIEEVYFATQHAHMYVFANVTGANCVNGMSNMFRRSTFKAICGDLTSVSHHIAEDFFISKALHDAGLRHVLAPPPAVQRQQPRAIANIAARHLRWGRLRRGNTPLLALLEPLTEPLILIVIACTLLTVCCPGGGGGESTRLPSSVVVGGLDVVSWRTAIALLAGVWLAVDAATIALLRSMCTRVNGSLSQQQQQQQRSLCTIPLAWLIRQGSAVLLYIGALSSRDVHWRGRQYHVTSTGSRPIT
WP_013335207.1	E1QS89	GT21	GT21-1	Vulcanisaeta distributa	Crenarchaeota	Archaea	-	Glycosyl transferase family 2	394	51	275	VIMPVRGLDQNIKGNIASVLDQDYPgRRNYIFVLDSDDDPAYGIIKDLIKGFNVDASVLINrGGRSKGEALAFALSHVDGEIVVFVDSDALVHRHWLRNLVSSLVKGSGAATTyrfyvplrrlslgsllrasfnmigitamqnpvARFTWGGSTAIWKWILDKWRIRDYLPYYLSDDYVITHFVHREGLAIDFVPESLVLTLEDVSIKEAFTwsvRQLWYVRVY	MMILLALVILGVLIIIASVLSSLLSLYFEIKYWRGRRRAGELINGNYPWVTVIMPVRGLDQNIKGNIASVLDQDYPGRRNYIFVLDSDDDPAYGIIKDLIKGFNVDASVLINRGGRSKGEALAFALSHVDGEIVVFVDSDALVHRHWLRNLVSSLVKGSGAATTYRFYVPLRRLSLGSLLRASFNMIGITAMQNPVARFTWGGSTAIWKWILDKWRIRDYLPYYLSDDYVITHFVHREGLAIDFVPESLVLTLEDVSIKEAFTWSVRQLWYVRVYGFRGFLLYAASYTLYVVTLPIAIALSFINAWFIVPGLLPFIFGVVKDYIRISGIKALDRFYGINITRGYSTLLALISILNVYFSWLAIIKTMFTKSINWRGREFTVMDAIRLMKERPLE
XP_002383717.1	B8NTK4	GT21	GT21-2	Aspergillus flavus	Ascomycota	Fungi	-	Ceramide glucosyltransferase, putative	529	49	362	IRPVKGLEPNLYDCLASTFRQDYPadKLTVYFCVASRSDPGYPTLQKLVSDFPHAGARIFIEeedpllqpngecvydlGPNPKIRNMSRAYREAKGDIVWIIDCNVWVGKGVCGRMVDRLcglgatSGKKYKFVHHLPLVVDVTSGASSTEEQNALVESYTNGDADsnsdvssaptiskheqgtlatgggrleelflssshakmytaintvliapCIVGKSNMFRRSHLDYLTTPSptdphkrnpGIDYFSDNICEDHLIGDLLWKNrvreekekgerfGKHGMVFGDLAIQPVGNMSVGDYIARRVRWLRVR	MCFLFSIGCSKPMLTVTQTNAVSNRWRYFLQRPRKSHSATASDAPHVTAIRPVKGLEPNLYDCLASTFRQDYPADKLTVYFCVASRSDPGYPTLQKLVSDFPHAGARIFIEEEDPLLQPNGECVYDLGPNPKIRNMSRAYREAKGDIVWIIDCNVWVGKGVCGRMVDRLCGLGATSGKKYKFVHHLPLVVDVTSGASSTEEQNALVESYTNGDADSNSDVSSAPTISKHEQGTLATGGGRLEELFLSSSHAKMYTAINTVLIAPCIVGKSNMFRRSHLDYLTTPSPTDPHKRNPGIDYFSDNICEDHLIGDLLWKNRVREEKEKGERFGKHGMVFGDLAIQPVGNMSVGDYIARRVRWLRVRKFTVLLATLVEPGTESLLCSCYGAWGVTTSLAQFLQEKGFCCATYMTTWTAFFAFFFLSLAVWILTDWTLYIKLHSAKSVELDEDTPSFARPPSGSLTRRTFFQWFSAWLGREFLALPIWIWAFYGGVTVTWRNRRFRVGLDMKVREIGSEKTPQPNSKQAPVGQGN
EMD41930.1	M2RBX3	GT21	GT21-3	Ceriporiopsis subvermispora	Basidiomycota	Fungi	-	Glycosyltransferase family 21 protein	480	72	338	ILRPLKGLDTNLYENLESTFTQEYSNFEIFLCVADEHDQALGVVRDLISKYPNVDAHVIIgmsiswlesGsdtvGVNPKVNNLMCAYKQAKHDILWVLDSNVMVVPGTLARSVDALigppnskpSSRRIGLVHHVPFAWATEYALGSRLEEAFLNTNHAKMYLAinavaidsCVVGKSNLYRRSDLERVDGSLkpsssrpsqeglpgerGLAAFGRFLAEDNMIAGALWHeLGLRHDLSCDVARNAVGSMTLSAYVWRRVRWVRVR	MSEPLSGNIATYSSNDVQFALPKLVLSSGCLLWYTFIWSLSVLGCRAARKRYRLQPRSPLASASRTSAPGVSILRPLKGLDTNLYENLESTFTQEYSNFEIFLCVADEHDQALGVVRDLISKYPNVDAHVIIGMSISWLESGSDTVGVNPKVNNLMCAYKQAKHDILWVLDSNVMVVPGTLARSVDALIGPPNSKPSSRRIGLVHHVPFAWATEYALGSRLEEAFLNTNHAKMYLAINAVAIDSCVVGKSNLYRRSDLERVDGSLKPSSSRPSQEGLPGERGLAAFGRFLAEDNMIAGALWHELGLRHDLSCDVARNAVGSMTLSAYVWRRVRWVRVRKRMVFAATMVEPLTESILLGGLTSLALHHLAGVPHWLFLSIHFTLWLIVDLDVFASLAGYSVPAGSRLSFISAWSMRELLALPIWLLAILGNEVEWRGRRYEVLRNGEVRRVGNSNFTLWEWLTGRTKPQSDYYEPLDIAQD
XP_007178272.1	A0A383ZT10	GT21	GT21-4	Balaenoptera acutorostrata scammoni	Chordata	Metazoa	-	ceramide glucosyltransferase isoform X2	365	54	284	LLKPLKGVDPNLINNLETFFELDYPKYEVLLCVQDHDDPAIDVCKKLLGKYPNVDARLFIGgkkvGINPKINNLMPGYEVAKYDLIWICDSGIRVIPDTLTDMVNQMTEKVGLVHGLPYVADRQGFAATLEQVYFGTSHPRSYISAnvtgfkCVTGMSCLMRKDVLDQAGGLIAFAQYIAEDYFMAKAIadrWTKLRINMLPATIICEPISECFVASLIigwaaHHVFRW	MALLDLALEGMAVFGFVLFLVLWLMHFMAIIYTRLHLNKKATDKQPYSKLPGVSLLKPLKGVDPNLINNLETFFELDYPKYEVLLCVQDHDDPAIDVCKKLLGKYPNVDARLFIGGKKVGINPKINNLMPGYEVAKYDLIWICDSGIRVIPDTLTDMVNQMTEKVGLVHGLPYVADRQGFAATLEQVYFGTSHPRSYISANVTGFKCVTGMSCLMRKDVLDQAGGLIAFAQYIAEDYFMAKAIADRWTKLRINMLPATIICEPISECFVASLIIGWAAHHVFRWDIMVFFMCHCLAWFIFDYIQLRGVQGGTLCFSKLDYAVAWFIRESMTIYIFLSALWDPTISWRTGRYRLRCGGTAEEILDV
AAC48147.3	G5EC84	GT21	GT21-4	Caenorhabditis elegans	Nematoda	Metazoa	CGT2	Ceramide glucosyltransferase 2 (EC 2.4.1.80)	443	101	329	IIKPIIGADANLYTNLETFFTTQYHKFELLFCFDRSDDPAVKVVESLVKKYPSVDSTMFFGgekiGLNPKINNMMPAYRIAKYQLIMISDSGIFMKSDAVLDMASTMMsHETMALVTQTPYCKDRKGFASVFEQIYFGTSHARIYLAGnclqfnCPTGMSSMMKKEALDECGGFAAFSGYLAEDYFFGKKLASRGYKSGISTHPALQNSAAVTMTSFTDRVCRWVKLR	MGDKITGLEVEIIPEISEVQPESLQEQNASSLYYPLFSQYIPLLLTGTKKILEDIDYCTCFAVFGVVFVSALYFLHIVGLCYGKYRLHRPTKPNPSLPGVSIIKPIIGADANLYTNLETFFTTQYHKFELLFCFDRSDDPAVKVVESLVKKYPSVDSTMFFGGEKIGLNPKINNMMPAYRIAKYQLIMISDSGIFMKSDAVLDMASTMMSHETMALVTQTPYCKDRKGFASVFEQIYFGTSHARIYLAGNCLQFNCPTGMSSMMKKEALDECGGFAAFSGYLAEDYFFGKKLASRGYKSGISTHPALQNSAAVTMTSFTDRVCRWVKLRMAMMPQIIFVEPLQDCFPSALIISFSLNYIANIDMLTTIMLHVVFWITMDCMVMCKMQNKKMSFSPLKFLLIWLLRELFAPLVFIKAALDPSIRWRDNVFHLAWGGKIRSQTSI
AAK31533.1	Q21054	GT21	GT21-4	Caenorhabditis elegans	Nematoda	Metazoa	CGT3	Ceramide glucosyltransferase 3 (EC 2.4.1.80)	522	129	357	IIKPIVGKDNNLYENIESFFTTQYHKYELLFCFNSSDDEAVEVVKCLMKKYPKVDAKLFFGgetvGLNPKINNMMPAYRSALYPLILVSDSGIFMRSDGVLDMATTMMsHEKMALVTQtpyckdregfdaafeqmyfgtshgriylagncmdfVCSTGMSSMMKKEALDECGGISNFGGYLAEDYFFGRELANRGYKSAISSHPALQNSSSVSVSSFLDRICRWVKLR	MEVAKAVATNLSTAANSTVLRTVASSTSSIIGAAAAAVAEAQPSASPSTSSSFLLLEVPFRHLLRLQPPPYFIAGTRRMAAQLDVTTLIAIVGFVFVFCLYLIHIIALSYSKYRLHHKVKEDSSLPGVSIIKPIVGKDNNLYENIESFFTTQYHKYELLFCFNSSDDEAVEVVKCLMKKYPKVDAKLFFGGETVGLNPKINNMMPAYRSALYPLILVSDSGIFMRSDGVLDMATTMMSHEKMALVTQTPYCKDREGFDAAFEQMYFGTSHGRIYLAGNCMDFVCSTGMSSMMKKEALDECGGISNFGGYLAEDYFFGRELANRGYKSAISSHPALQNSSSVSVSSFLDRICRWVKLRIAMLPHILLVEPLQDCFPSGLIMAFSLNHLVGLNIMPILILHTIYWFSMDYSLMNSMQNGKLSFSPLQFMLIWLLRDSPLLSSLSKLFYNQQFNGETMFFIWHGVDRYFHQNVDCFIYSFYFQISLTPNSSFLSVILFLNIIVNPLTTSSESLKSGLLSLHQLHC
CAB03296.2	O18037	GT21	GT21-4	Caenorhabditis elegans	Nematoda	Metazoa	CGT1	Ceramide glucosyltransferase 1 (EC 2.4.1.80)	466	110	338	VIKPIVGTDKNLYQNLESFFTSQYHSFELLFCFHSEEDEAIEVVRSLIKKHPNIEAKILFEgepvGMNPKVNNMMPAYRAARYPLVLISDSAIFMRPDGILDMATTMMsHEKMASVTQipyckdrqgfhaafeqiffgtsharlylvgnflgvVCSSGMSSMMKKSALDECGGMEKFGEYLAEDYFFAKALTSRGCKAAISTHPALQNSASVTVLSFFNRIGRWIKLR	MEAANEVVNLFASQATTPSSLDAVTTLETVSTPTFIFPEVSDSQILQLMPATLYSGMNWLRDHLDGFSLLALSGCIFVSVLYLVHIIAFFYSIYRLHHKVEPDPTLPGVSVIKPIVGTDKNLYQNLESFFTSQYHSFELLFCFHSEEDEAIEVVRSLIKKHPNIEAKILFEGEPVGMNPKVNNMMPAYRAARYPLVLISDSAIFMRPDGILDMATTMMSHEKMASVTQIPYCKDRQGFHAAFEQIFFGTSHARLYLVGNFLGVVCSSGMSSMMKKSALDECGGMEKFGEYLAEDYFFAKALTSRGCKAAISTHPALQNSASVTVLSFFNRIGRWIKLRIAMMPHLMVVEPLQDCVTSGLIMAFGLNYLGGYSVYKTFGLHLFYWIVMDFSLMTSMQNGKFNFTPFLFVFIWLFREFTSPFIFIKAVLAPTIVWRNNKFKLSWGGRIRTSKNSQKVPEAVSLSKGAV
AAF46795.1	Q9W297	GT21	GT21-4	Drosophila melanogaster	Arthropoda	Metazoa	-	Glucosylceramide synthase (EC 2.4.1.80) (LD24788p)	440	55	281	ILKPLMGVDPNLQHNLETFFTMDYPLYELLFCVEDKEDPAIQLVERLLAKYPLVDAALFVGgsdvGVNPKINNIHPGYMAAKYDFVMISDSGIKMKDDTLLDMVQNMSEKHALVHQMPFTCDRDGFAATFEKVFFGTVQSRIYLSAdvlginCHTGMSCLLRKAVIDQLGGLRAFGCYLAEDFFIARSVTRLGWKMRISNQPALQNSGLCDIGSFQARLIRWAKLR	MSHLPLPLYGFAAFFMVFWLGTWMVHVIAICYGRYKLHKKSCKLPTEAQPLPGVSILKPLMGVDPNLQHNLETFFTMDYPLYELLFCVEDKEDPAIQLVERLLAKYPLVDAALFVGGSDVGVNPKINNIHPGYMAAKYDFVMISDSGIKMKDDTLLDMVQNMSEKHALVHQMPFTCDRDGFAATFEKVFFGTVQSRIYLSADVLGINCHTGMSCLLRKAVIDQLGGLRAFGCYLAEDFFIARSVTRLGWKMRISNQPALQNSGLCDIGSFQARLIRWAKLRVAMVPTTILLEPLSECMILGAIAAWSASVLFSWDPLVFYLVHVLCWFLSDWLLLSIVQHGSMPFHKFEFVVGWLFRELTGPYLFLHALWNPAIRWRARTYKLHWGGVAYELNSLASDAANDPLAPQPQPAPTLEPAVVNAGTTGDTLICTGAKQRLLVS
AAH38711.1	Q16739	GT21	GT21-4	Homo sapiens	Chordata	Metazoa	CEGT	Ceramide glucosyltransferase (EC 2.4.1.80) (GLCT-1) (Glucosylceramide synthase) (GCS) (UDP-glucose ceramide glucosyltransferase) (UDP-glucose:N-acylsphingosine D-glucosyltransferase)	394	54	280	LLKPLKGVDPNLINNLETFFELDYPKYEVLLCVQDHDDPAIDVCKKLLGKYPNVDARLFIGgkkvGINPKINNLMPGYEVAKYDLIWICDSGIRVIPDTLTDMVNQMTEKVGLVHGLPYVADRQGFAATLEQVYFGTSHPRYYISAnvtgfkCVTGMSCLMRKDVLDQAGGLIAFAQYIAEDYFMAKAIADRGWRFAMSTQVAMQNSGSYSISQFQSRMIRWTKLR	MALLDLALEGMAVFGFVLFLVLWLMHFMAIIYTRLHLNKKATDKQPYSKLPGVSLLKPLKGVDPNLINNLETFFELDYPKYEVLLCVQDHDDPAIDVCKKLLGKYPNVDARLFIGGKKVGINPKINNLMPGYEVAKYDLIWICDSGIRVIPDTLTDMVNQMTEKVGLVHGLPYVADRQGFAATLEQVYFGTSHPRYYISANVTGFKCVTGMSCLMRKDVLDQAGGLIAFAQYIAEDYFMAKAIADRGWRFAMSTQVAMQNSGSYSISQFQSRMIRWTKLRINMLPATIICEPISECFVASLIIGWAAHHVFRWDIMVFFMCHCLAWFIFDYIQLRGVQGGTLCFSKLDYAVAWFIRESMTIYIFLSALWDPTISWRTGRYRLRCGGTAEEILDV
XP_002402583.1	B7P2M8	GT21	GT21-4	Ixodes scapularis	Arthropoda	Metazoa	-	Ceramide glucosyltransferase, putative (EC 2.4.1.80)	400	58	285	IIKPLTGVDPNLFSNLESFFTMSYPQYEILFCIQDESDPSIMLVNRLMEKHPLVDARVFVGkglpvGVNPKINNMQPGYEAAKYDLILVSDSGLRMKEDTLLDMVLTMTDNVALVHQMPFVCDRKGFPAILEKVFFGTAHARIYLAAdllrinCATGMSALMRKKLLDDVGGIRAFAQYLAEDFFFAKSFAERGWKMKISSQPAWQNSGLCEVGLFQTRVARWAKLR	MALLFYTLYGFAVFFFAGWWVVWLLHLLAIFNGTMAHTQKKITQREYKPSHFPLPGVSIIKPLTGVDPNLFSNLESFFTMSYPQYEILFCIQDESDPSIMLVNRLMEKHPLVDARVFVGKGLPVGVNPKINNMQPGYEAAKYDLILVSDSGLRMKEDTLLDMVLTMTDNVALVHQMPFVCDRKGFPAILEKVFFGTAHARIYLAADLLRINCATGMSALMRKKLLDDVGGIRAFAQYLAEDFFFAKSFAERGWKMKISSQPAWQNSGLCEVGLFQTRVARWAKLRFAMVPHTTALEPFSECMLLGMLVAWAASFLFQWDAFVVYLLHLLLWFLLDWMLLSIVQNGLLPFSKWEFVVAWTFRECGALYLYLNALWDPTIRWRTGLYRLRWGGTVEVVKPKS
EMT29944.1	M8C6Q8	GT24	GT24-1	Aegilops tauschii	Streptophyta	Viridiplantae	-	UDP-glucose:glycoprotein glucosyltransferase 1	2451	2182	2391	YERFLKIMILSVLKKTERPVKFWFIKNYLSPQFKkekqRIIWAYKILFLDVIFPLSLRKVIFVDADQIVRTDMGELYDMDLKGRPLAYTPFCDNNKEMDGYRFWKQGFWKDHLRGRPYHISALYVVDLAKFRQTAAGDnlrvvyeTLSKDpnSLSNLDQDLPNYAQHTVPIFSLPQEWLwceswcgnatkaqakTIDLCnNPMTKEPKL	MATAGGSRSGVSRAAFALVAVVLVGCLGGGVSVAEIRRQKNVQVALRAKWAGTPLLLEASELLSKERRDYFWEFIGHWKELDKGSECLTAKCCAQKIVEDVRSFLSEPLASIFEFSLTLRSASPRLVLYKQLAEESLSSVPVKDDALEQISGSGAVEGTCCWVDTGNTLFFNSDDLHKWLEGSGKGATDSTGQPELFDFDHVYPRSNITAPVAIFYGAVGTKCFKELHVHLAEASKQLIVLITGSSSSTCFLCHHITFYVFFCFSNFAALAGKVRYALRPVLPSGCQATSSFCGSIGAADAVTLSGYGVELALKNMEYKAMDDTAIKKGVALEDPKTEDLSQEVRGFIFSKILERKPELNAEIMSFRDYLLSSTVSDTLEVWELKDLGHQTAQRILHASDPLQSMQEINQNFPSVVSSLSRMKVDDSIKDEIIANQRMVPPGKSLMALNGALINIEDLDLYLLMDMVREELSLADQFIRLKLPQSAAHKILSAAPPAESNSFRVDFRSSHVHYLNNLEEDALYKRWRSNLNELLMPVYPGQMRYIRKNLFHAVYVFDPASACGAEASLFLTFSLKNDGSKSDEDTSTLIMRLFLYIKETYSTQLAFQFLSDGVIQRGYLSMSSSGYVVVPRCSVIFDGTNYAEFAGFMRIHMRGLLLWGVLSGEVPCPPRPVAPVAPIPPVPPVLAADASQADRDEAKALDAAAVDAYDQQMSAYSDALPVYRDDLSAYTQWCNDDARVAAVLTTSVLPQFASEFMGLGTVAAMWSYLCQRYRPSGDALYLSVVRQEHALQQGDSSVDEFYSQCSAIWRQLDSLRTVVCGTCRCCQTTGSDLDFQRVHEFLSRLRSEFEPRRAHLLARGRVPISEVLAELRAEETRLRSAGLLVVPSVLAARARVSSARLTAPLLLPTPSGGYYTPQASTCFLRLLVDWFRCCCDCIHFSITAGIYTVSVSHVPRLTMNLFSAAQLTDSGCRVILDIGAGPRRRESEGLWKVDWLCVPSAVTTSASSHALAASSSASFQQWHHRLGHICGSRLSSLVRQGLLGSVSGDVSLHCNGCRLGKQTQLPYPTSESLAMAEELAALERSGTWDLVSLPSGVRPITCKWVYKIKTRSDGSLERYKARLVARGFQQEQGRDYDETFAPVAHMTTVRTLLAVASVRHWSISQLDVQNAFLNGELREEVYMQPPPGYYAPDGMVCRLRRSLYGLKQAPRAWFERFASVVTAAGFLPSDDDPALFVHTSPRGRTLLLLYVDDMIITGDAYDYIAFVKARLRDQFLMTDLGPLRYFLGIEISSTSDGFYISQEKYIQDLLARAALGDERTVVTPMELNVQLRASDGDPLPNPTRYRHLVGSLVYLAVTRPDISYPVHILTLLSSRPILMLPGPVIPLDRRSLSAYCVFLGGSLIARKTKKQTAVSRSSTEAELRAMAMLTAEIHRLRNGGDDYSEEPVEVHHVEEAFVDSLLSGAKSHPQDVLLKLQKENLYKQEADENSRFVHKLGLYKLQCCLLMNGLVHEPNEDATMNAMNDELPRIQEQVYYGHIQSHTDVLEKFLSESSYKRYNPSITGKSTEKKRFVSLFASYHQEDSVLHDISYLHSHGTRDDAKPVTHLLAVDLSSVTGTKLLHEAIRYLMDGSNRARVGLLLYACSDSVSTILLMKDIIDRTISSFSGKEKVLDFLYGLCKYYEGQHMVASSAAGDTLSSIKDKVYSLAAETALPVDDYKAWLTSFSADTILKGIDKLSDFLFGQLGLEFGSNAVITNGRIFVVDDGDSFLNEDLGLLESMEYELRTKYIHEIIEEVEWAGVDPDYLTSKFYSDITMLVSSSMSIRERPSERAHFEILNAEYSAIKLNSMNSSVHIDAVIDPLSPAGQKLSPLLRILSQQIQPSMRIVLNPISSLADLPLKNYYRFVLPSMDDFSSTDFSVHGPKAFFSNMPLSKTLTMNIDVPEPWLVEPVVAIHDLDNILLENLGDVRTLQAVYELEALLLTGHCMEKDREPPRGLQFILGTKQRPHLVDTLVMSNLGYWQMKVSPGVWYLQLAPGRSADLYELPSKLIAIDSLRGKLLHIEVQKKKGKEHEDLLNADDDNHVQEKTDNKGWNTNLLKWASSFISGDASLKKKAEKNTVSISSDLKDARQGETINIFSVASGHLILYTAQTAILALYSNVAAANPSYTSYTILLLEEYHTERYERFLKIMILSVLKKTERPVKFWFIKNYLSPQFKKEKQRIIWAYKILFLDVIFPLSLRKVIFVDADQIVRTDMGELYDMDLKGRPLAYTPFCDNNKEMDGYRFWKQGFWKDHLRGRPYHISALYVVDLAKFRQTAAGDNLRVVYETLSKDPNSLSNLDQDLPNYAQHTVPIFSLPQEWLWCESWCGNATKAQAKTIDLCNNPMTKEPKLQGAKRIVPEWVDFDAEARHFTARILGENVEEIAEAIPPSSESDAPKPDHDDSSQDAKDEL
AAF26036.1	Q9FVU8	GT24	GT24-1	Arabidopsis thaliana	Streptophyta	Viridiplantae	-	Putative UDP-glucose:glycoprotein glucosyltransferase; 101200-91134	1674	1347	1609	SIASGHLYERFLKIMILSVLKNTNRPVKFWFIKNYLSPQFKDVIPHMAQEYNFEYELItykwpswlhkqkekqRIIWAYKILFLDVIFPLSLEKVIFVDADQIIRTDMGELYDMDIKGRPLAYTPFCDNNREMDGYKFWKQGFWKEHLRGRPYHISALYVVDLVKFRETAAGDnlrvfyeTLSKDpnSLSNLDqafafdsyhtpcseslefQDLPNYAQHTVPIFSLPQEWLwceswcgnatkakarTIDLCnNPMTKEPKL	MGTTTNLRSWLYLILLFIVVVGVNAQNRRPKNVQVAVKAKWQGTPLLLEAGELISKESKQLFWEFTDAWLGSDGDDSDCKSARDCLLKISKQASTLLAQPVASLFHFSLTLRSASPRLVLYRQLADESLSSFPHGDDPSATGCCWVDTGSSLFYDVADLQSWLASAPACISLDVSVGDAVQGPELFDFDHVHFDSRAGSPVAVLYGAVGTDCFRKFHLSLAKAAKEGKVTYVVRPVLPLGCEGKTRPCGAIGARDNVSLAGYGVELALKNMEYKAMDDSAIKKGITLEDPRTEDLSQDVRGFIFSKILDRKPELRSEVMAFRDYLLSSTVSDTLDVWELKDLGHQTAQRIVHASDPLQSMQEINQNFPSVVSSLSRMKLNESIKDEILSNQRMVPPGKALLALNGALLNIEDIDLYMLMDLAHQELSLANHFSKLKIPDGAIRKLLLTTPLPEPDSYRVDFRSVHVTYLNNLEEDDMYKRWRSNINEILMPAFPGQLRYIRKNLFHAVYVIDPATACGLEYRSFELTIVGSLQSIETLRSLYENQLPVRFGVILYSTQLIKTIENNGGQIPSSDAVTNAQVKEDLSTMVIRLFLYIKEHHGIQTAFQFLGNLNTLRTESADSSEADIEQEHVDGAFVETILPKVKTLPQDILLKLRQEHTLKEASEASSMFVFKLGLAKLKCSFLMNGLVFDSVEEETLLNAMNEELPKIQEQVYYGQIESHTKVLDKLLSESGLSRYNPQIISGGKNKPRFVSLASSTRKGESMLNDVNYLHSPETSEDVKYVTHLLAADVATKKGMKLLHEGVRYLIGGSKSARLGVLFSSSQNADPHSLLFIKFFEKTASSFSHKEKVLYFLDKLCLFYEREYLLKTSVESASSQMFIDKVLELADEYGLSSKAYRSCLVESVDEELLKRLTKVAQFLSWELGLESDANAIISNGRVIFPVDERTFLGQDLHLLESMEFNQRVKPVQEIIEGIEWQDVDPDLLTRLYSLSRLMVLLIFSSSMRDDPIKYFSDVFMFVSSAMATRDRSSESARFEVLNSEYSAVLLGNENATIHIDAVIDPLSPTGQKLASLLQVLQKHVQTSMRIVLNPMSSLVDIPLKNYYRYVLPNTDDYSSTGFDVDGPKAFFANMPLSKTLTMNLDVPEPWLVEPVIAIHDLDNILLENLGDTTTLQAVFEVESLVLTGHCAEKDHEAPRGLQLILGTKNRPHLVDTLVMANLGYWQMKVSPGVWYLQLAPGRSSELYALKGGNDGSQDQSSLKRITIDDLRGKVVHLEVVKRKGKEHEKLLVPSDGDDAVQQNKEQGSWNSNFLKWASGFVGGRQQSMKGGPDKEHEKGGRQGKTINIFSIASGHLYERFLKIMILSVLKNTNRPVKFWFIKNYLSPQFKDVIPHMAQEYNFEYELITYKWPSWLHKQKEKQRIIWAYKILFLDVIFPLSLEKVIFVDADQIIRTDMGELYDMDIKGRPLAYTPFCDNNREMDGYKFWKQGFWKEHLRGRPYHISALYVVDLVKFRETAAGDNLRVFYETLSKDPNSLSNLDQAFAFDSYHTPCSESLEFQDLPNYAQHTVPIFSLPQEWLWCESWCGNATKAKARTIDLCNNPMTKEPKLQGARRIVTEWPDLDLEARKFTAKILGEDVELNEPVAAPATDKPNPLPSNDISEDTEQDLESKAEL
CAB04207.2	G5EF14	GT24	GT24-1	Caenorhabditis elegans	Nematoda	Metazoa	-	UDP-Glucose Glycoprotein glucosylTransferase	1381	1094	1343	SLASGHLYERFMRIMMTSVLNNTKTqKVKFWLLKNYLSPKFKETIPKLAEFYKFEFELVeykwpkwlhkqtekqRVMWGYKILFLDVLFPLNVDKIIFVDADQVVRADLQELMDFNLNGAPYGYVPFCESRTEMDGFRFWKSGYWKNHLMGRKYHISALYVVDLKAFREFSAGDrlrgrydSLSADpnSLSNLDQDLPNNMLHEVPIKSLPQEWLwcetwcddgskekakTIDLCnNPLTKEPKL	MRLTHFLLFLANLKFCWNDNSINVRLNAKWRSSSILAEISEYIGKENPEAFWNFVNSVNQEIDETSNKNDSIRNKYDFGMSVANNILGPFEMKLLRFSLATRSISPRVQAHEQIGMEFKPEKCSFSFFVYGGQAGCQLSELNLNNYDDNNLKIFSFDHIYPVQSTAEKTILIYGELGTYELKNLLLEAQSLIEKHKNLRFVVRHFSRFSDQKPSLSGYGVELALKNTEYKAVDSSSTNKLDEPENLHGLNFKILKNRHLELQNELESLRENLEKQGEIVPLKQWQLKDLGFKTCQKLKSLTEIREMEILLQDFPTHARVTSHQNLNETLQRSIQKGQETLEAKGIESGTNILAINGRVIAKGDSFVDLFALMEKVEEEKKMVNEFVKGFGNSETEEFERINIPKMLTLVDLSSVKLSEHAFDYSIAEPVYLNDLESTRSPYKSLMLMLQPFPPGQIRPISRNIFNLIMFLDPFDSDDRVFDDVIRNFQTGIHIRFGFVPILDEAKYGKSIEEAVDSMIVPPTKKVFWKSKDSLINALKKGSRFVAEAGLTQLPLVLLNGYPLDVTSIERFESSLTQNIQKQTTRLQLALLHGLIEDSVQIDRWWFEKKTNPDIIQRLNQRITTAFNNKEFLNISRRSIQFLKNVHYFSEESDTVLANADVTTWIIADFENPSNRLFATKAIRSIASQKNNKIALIPNPSSSRSNDNPCSFNFENVGPNSDMTILSKIESFCMKNINLSPLDIGVNPGETVVVSNGLLIGPLAGRTELLKTDDFNYLDTFWKEKGATKAATFFNENTVYDVTISFYCSIAKKFKEDQQRMDFDEFMESGNGNTIIFPPIDSTNSTITVTWIANPVSREAQQIISVVKILQRITNSRIEIIFNPSADIQEMPIKRFYRFVANEKLLFNEDGSMENHSVVFSNLPQKQLLTMSLETNDAWMIEVKKAEYDLDNILLETASEDVEAVYSLEHILVEGTSRKMSGEASDGLEVELSSGGKNYDTIVMLNLGYFQLKAEPGVWNLHLRNGHSADEHKIVTIDSIPVENDIQIVVDSFSGKWVELSVEELTEPKESDDELSIESLLNSAKNYFASPEPSEVINVFSLASGHLYERFMRIMMTSVLNNTKTQKVKFWLLKNYLSPKFKETIPKLAEFYKFEFELVEYKWPKWLHKQTEKQRVMWGYKILFLDVLFPLNVDKIIFVDADQVVRADLQELMDFNLNGAPYGYVPFCESRTEMDGFRFWKSGYWKNHLMGRKYHISALYVVDLKAFREFSAGDRLRGRYDSLSADPNSLSNLDQDLPNNMLHEVPIKSLPQEWLWCETWCDDGSKEKAKTIDLCNNPLTKEPKLNSAKRIIKEWTEYDSEISKVLNSADINTPSPSVDRDEL
CCD71302.1	Q9GPA0	GT24	GT24-1	Caenorhabditis elegans	Nematoda	Metazoa	-	UDP-Glucose Glycoprotein glucosylTransferase	1493	1205	1449	SLASGHLYERFMRIMIVSVMKNTKHPVKFWLLKNYLSPQFKETLPTLAKHYGFEYELIeykwprwlhqqkekqRIMWGFKILFLDVLFPLDVQKVIFVDADQVVRADLMELMKFDLGNAPYGYVPFCESRKEMDGFRFWKQGYWANHLAGRRYHISALYVIDLQKFRQIAAGDrlrgqyqGLSGDpnSLANLDQDLPNNMIHQVKIKSLPQEWLwcetwcddgskknakTIDLCnNPLTKEPKL	MNLTGLLIFFCHIAVLAALEKKGVHTSLKANWDSTSLLAEASEFIAEENEKLFVKFIDIVNKDVGTLNWEKLTDEQKYEYTIKTAGKVLSTSSVDLLKFALALRQYSPRVQSFQQIAVEYGEKCDVFVVVGEQVSCEYTKLEKMIKDAKTNSQVLESDHIFGEKDLKQAAILYGELGTTSFAKAWEKLSKLQKTKLIFRHFSKKTDSHPVSLSGYGVELAIKNTEYKAVDESSEKKNVEEDEADLFGFNIKLLKELHPDSVDAIESFRVNLKESDELTPLKRWELQDLSYQAAQKIVNAGPADAIGTLEEYSQNFPTHARALAKTSVSDLLRKEVLQNRKMLEKASIEVGETSLYINGINQDINSLDLFKLADLLKQENKLADGFHSMGINREYLSILVGMDTSDDEKTTYAVDHREGYPFFINNLDTDKKYKQWGNSVKLMLQPYYPGMIRPIARNLFSLVFVVDPSTSEGRKFLRIGQTFNSHDIAMRIGYIFAVNQDTKASGETDLGVALLNLFNFVSIDSSNADALKVLNNFLDDYRSKDPTIEDIKEFFEAKFSDASFSDVFGVNSDYDKGRKHGFEFVQKTGLNSAPKVLLNGFILDDEGVRGDNIEETIMMEVMKISPKIQRAIMEGKLTDRMNVGNWVLEQKDVMPRINKRILSAPSKKTYVEILGSMDCKSLKDVENLSDSDKAGCLLQTTKYLQKASADSILPVTLWVVADAEAASGRRFIYNSLQILKNSANSRVGIIFNPESVEKACESNSISSYIRAALDFLPMDQAKRLILKLSNEEYAADFISGKITFDDLSVGGMDTAKFLADKKKLDCERTRLESQIVKKVLDISSGGRVVVGNALQVGPLESSEHFEAADFKLLESMLLSRGAEVISSHLKKWEFDVSNGVGSNTVFSIAGHVGKHASSQKRTWVSIQGDEHSVVTLPADEMDRPAVDVLAVVDPLTMEAQKLGSILHLIKKVTNCEIKIVMNPKDKHSELPLKRFYRYAAASELSFDHNGNLNTNVVRFDNLPSKQLLTLSLQAPDSWIVEAVSAKYDLDNIKMEQANGDVTAEFALQHLLLDGQCFDEVSGQPPRGLQFTLGTDKNPKQFDTIVMANLGYFQLKANPGAWKLEIRDGKSSEIYKIGSHVGAEKIGEDVLQVVIDSFTGKSVRVRVEKREGMEERNLLSDDEEGVWSSLSNLVSSKEKTQEVINVFSLASGHLYERFMRIMIVSVMKNTKHPVKFWLLKNYLSPQFKETLPTLAKHYGFEYELIEYKWPRWLHQQKEKQRIMWGFKILFLDVLFPLDVQKVIFVDADQVVRADLMELMKFDLGNAPYGYVPFCESRKEMDGFRFWKQGYWANHLAGRRYHISALYVIDLQKFRQIAAGDRLRGQYQGLSGDPNSLANLDQDLPNNMIHQVKIKSLPQEWLWCETWCDDGSKKNAKTIDLCNNPLTKEPKLDSAARIIGEWKTYDDEIREVISGHSSDNPSDNVISENDDSHTEL
XP_002120850.2	A0A1W2W4A0	GT24	GT24-1	Ciona intestinalis	Chordata	Metazoa	-	UDP-glucose:glycoprotein glucosyltransferase 1 isoform X2	1563	1264	1508	SLASGHLYERLMRIMMLSVMRHTTSNVKFWVLKNYLSPQFKDFIPHMAEEYGFEYELVqykwprwlrqqtekqRTMWGYKILFLDVLFPLNVEKIIFVDADQIVRANLKELRDLDLEGNPYGYTPFCSDRTEMDGFRFWKGGYWAQHLAGRKYHISAIYVVDLKKFRQIAAGDrlrgqyqGLSQDpnSLANLDQDLPNNMIHQVGIKSLPQEWLwcstwcsddslsrakTIDLCnNPLTKEPKL	MCSNLIFFITTLVCLSSIIEISKADPKSIVTSLKSKWKSTPLIIEASEFMASESTDAFWKYVETIMGFDIAHQTDISARTLYQTALKAAHITFDDDKMDSLNMQLLKFALSLRTYSPRVEMFHQLAVINGLTGCDIFFDVHGQKTCEYSEVHQLLKSAKMQDLQPSTVFKQDHVFPESKSSDSTIILYANIASTEFKQAHDLLKRLAKAGEAKYVLRHFIRSRPDKGVQLSGYGVELAMKSTEYKAIDDSVVKDDGSSASLLDDGEVEVEGFNFSTLARVHPQLTKQLAELRGHLMESTNEMQPMKIWQLQDLSFQAATRVLNAPKNDQLKILKDISQNFPTRVRTLVKQQVPDELRHEIKQNQRSFEQFDIDQGQAMFLLNGIQIDVDETDMFKLLDMLRSEGKLISGLKKLNLNSNQIQKAMKLNVHPEASGKHILDIRESAIIWANDIETDERYKRWPANVHELLRPAFPGTLRRVRKNMFHLVFVIDPTHADAKYLVEAAEIFWANDVPLRIGFSFLVDDSAEIDGNDDAGVALVRAYNYARDEMDDNEKSFSFLTNVYKSLKEGSIITVEHIIQRLKQKFKSADIDDILGSSSEFDSNRKLGKSFQSRTALVGPVNVLMNGALLSDDDISDDMFEQVVLDKIMEETPVLQRAAYMGELSNNGDPLEYLMSRNGVVPRFNDRVLSAEANFFDLLGNAKKESVYLNPKQFAKLSNSDKTATISEQLSTLYLSKTDSSKHIRPITMWVIADVETSAGRSFVYSALKHVKTSSNTRLAIIHNPKNTDHLTSSSKYMRAVEAAILTQQNNHARNFILKLLKPENAAKIASSDSLSEFYVGGMAESAFEKAMTSDPKVSLAHITAHSDWSTTVLNLEPGQNAVLANGKLIGPLDQNEVFVADDFLLIEILMYSSSGEKIQEVVKSMQLQLTPPEKSDIIMKLTSHLSSQPKVEAERRDLSPPFAEHSVVDLPSSDPERSSYDILAVLDPASNIAQQIIPVIEVLREVLDANVKIYMNCKEKLSDLPVKRFYRFVLEPELSFKVDNKLSDGPLAKFSDMPNKSLLTLTMHPPEGWMVEAVSAVHDLDNIKLSEIRNKLVSADYELEYLVLEGHARDVTTGQPPRGLQFTLGATKDKVTVDTIVMANLGYFQLKASPGVWYLNLRHGKSSDIYDIVSHENTDSSTGDVIVLMDSFKSKVIVVKVSKKSDKSDSSLLEDDESEGKKEEGGGGGIWNSIKSSLGGGGGESESKEWEEGASNSSDVINVFSLASGHLYERLMRIMMLSVMRHTTSNVKFWVLKNYLSPQFKDFIPHMAEEYGFEYELVQYKWPRWLRQQTEKQRTMWGYKILFLDVLFPLNVEKIIFVDADQIVRANLKELRDLDLEGNPYGYTPFCSDRTEMDGFRFWKGGYWAQHLAGRKYHISAIYVVDLKKFRQIAAGDRLRGQYQGLSQDPNSLANLDQDLPNNMIHQVGIKSLPQEWLWCSTWCSDDSLSRAKTIDLCNNPLTKEPKLEAAVRLVKEWPDYDEEIKTLQSKFSPEGNQSSKSKDKETGFASTLDKSAGKHEEL
AAA85850.1	Q09332	GT24	GT24-1	Drosophila melanogaster	Arthropoda	Metazoa	UGGG	UDP-glucose:glycoprotein glucosyltransferase (UGT) (dUGT) (EC 2.4.1.-) (UDP--Glc:glycoprotein glucosyltransferase)	1548	1243	1487	SVASGHLYERLLRIMMVSLLKHTKSPVKFWFLKNYLSPQFTDFLPHMASEYNFQYELVqykwprwlhqqtekqRTIWGYKILFLDVLFPLNVRKIIFVDADAIVRTDIKELYDMDLGGAPYAYTPFCDSRKEMEGFRFWKQGYWRSHLMGRRYHISALYVVDLKRFRKIAAGDrlrgqyqALSQDpnSLSNLDQDLPNNMIHQVAIKSLPDDWLwcqtwcsdsnfktakVIDLCnNPQTKEAKL	MLRAVALCVSVVLIALYTPTSGESSQSYPITTLINAKWTQTPLYLEIAEYLADEQAGLFWDYVSGVTKLDTVLNEYDTESQQYNAALELVKSHVSSPQLPLLRLVVSMHSLTPRIQTHFQLAEELRSSGSCQSFTFAQVGSELACSFNELQKKLEVPLAKDSLDAPVVTYSFDHIFPGSENNTRTVVLYGDLGSSQFRTYHKLLEKEANAGRIRYILRHQLAKKDKRPVRLSGYGVELHLKSTEYKSQDDAPKPEAGSTSDEDLANESDVQGFDFKVLKQKHPTLKRALDQLRQRLLQGNDEIAQLKAWEFQDLGLQAAAAIAEIQGDETLQILQYTAHNFPMLARTLLAHKVTDGLRAEVKHNTEAFGRSLNVAPPDGALFINGLFFDADTMDLYSLIETLRSEMRVLESLHSNNVRGSLASSLLALDLTASSKKEFAIDIRDTAVQWVNDIENDVQYRRWPSSVMDLLRPTFPGMLRNIRKNVFNLVLVVDALQPTARSVIKLSESFVIHQAPIRLGLVFDARDANEDNLADYVAITCAYNYVSQKKDARAALSFLTDIYAAVGETKVVTKKDIVKQLTKEFTSLSFAKAEEFLEEDSTYDYGRELAAEFIQRLGFGDKEQPQALLNGVPMPSNVVTADSDFEEAIFTEIMTHTSNLQKAVYKGELTDNDVAIDYLMNQPHVMPRLNQRILSQEDVKYLDINGVAYKNLGNVGVLNRLSNRDMTATLMDNLKYFGGKKSTELIGRTSLQFLTIWVFADLETDQGRDLLTHALDYVQSGESVRVAFIPNTESSSASSRRNLNRLVWAAMQSLPPTQATEQVLKWLKKPKEKIEIPTQLEDILGSTELHLKMLRVYSQRVLGLNKSQRLVIGNGRLYGPLSSDESFDSADFALLARFSSLQYSDKVRQVLKESAQDVNEEFNSDTLLKLYASLLPRQTKTRFKLPTDLKTDHSVVKLPPKQEKLPHFDVAAVLDPASRAAQKLTPILILLRQVLNCQLNLYLIPVPQHSDMPVKNFYRYVVEPEVQFEANGGRSDGPLAKFSGLPANPLLTQQLQVPENWLVEAVRAVYDLDNIKLTDIGGPVHSEFDLEYLLLEGHCFDAASGAPPRGLQLVLGTQSQPTLVDTIVMANLGYFQLKANPGAWSLRLREGKSADIYAISHIEGTNTHHSAGSSEVQVLITSLRSHVVKLRVSKKPGMQQAELLSDDNEQAAQSGMWNSIASSFGGGSANQAASDEDTETINIFSVASGHLYERLLRIMMVSLLKHTKSPVKFWFLKNYLSPQFTDFLPHMASEYNFQYELVQYKWPRWLHQQTEKQRTIWGYKILFLDVLFPLNVRKIIFVDADAIVRTDIKELYDMDLGGAPYAYTPFCDSRKEMEGFRFWKQGYWRSHLMGRRYHISALYVVDLKRFRKIAAGDRLRGQYQALSQDPNSLSNLDQDLPNNMIHQVAIKSLPDDWLWCQTWCSDSNFKTAKVIDLCNNPQTKEAKLTAAQRIVPEWKDYDAELKTLMSRIEDHENSHSRDSAVDDSVDDSVEVTTVTPSHEPKHGEL
KIY49922.1	A0A0D7AEX6	GT24	GT24-1	Fistulina hepatica ATCC 64428	Basidiomycota	Fungi	-	Glycosyltransferase family 24 protein	1539	1227	1471	TVASGLLYERFASIMILSVLKHTKSTVKFWFIENFLSPSFLEFIPHFAEEYGFQYELVtykwpswlrpqkekqRIIWAYKILFLDVLFPLDLKKVIFVDADQIVRTDLKELVDLDLHGAPYGYTPMGDDNVEMEGFRFWKTGYWKDFLRGLPYHISALYVVDLVRFRQMAAGDilrghyqQLSADpnSLSNLDQDLPNNLQHEIPIFSLPEDWLwcetwcskdrferakTIDLCqNPLTKEPKL	MRTRAALQWLSAVGLSFAASPTINVALRSSWPAAPALVELLETVALEVPEAFFPLADLLTDPGVHLLNQELRPEAVYGAALSVAADRGILTGESPAMVQTNLGLHSASPKVEAFYQYYETYTSRSHTSDCGSWVEWYGEVVCDIESLVQLAGHDTIDSPSSVPPKVLPFDHVYPPPERTLISPRRTAILYANMYSSNFRELHGYLLQAASERNPRLEYVFRHVPPSALGSLPAQYLTGYGVALDLKKTDYLAIDDRHVVERCACFSAESSEDQVVNVPDMIFDLIHAYPKNSTVSDPSVPLTEEEILELGFKASQLIADSVDPLATLKQLSQNAPVYASALARRVPVNESIAGELKHNTQLSNEGLNLMWLNGAILYESDINPWGLLRLMRKERKIMESLTLLGLSSGQAIELLTHRALAAAQNRPPVLEGIFDASDRLEGGDVIQWWNNIEKDQRYARWRPSLRMLLNPVYPGQFHNIRLNLFNVVLVLDLSDTVALNFMTGPMSNLIERGLPLRFGVVPSTETKAGEEMARLFYHMIKSYGRAKAMTFFKSISQYRRPVVYQTPTVSWKLVQAEYDKFVSEHGAPTKPADQEPTNAPTLPSIFLGELPVDLLPPVDAVSSYIERLCATRANGHNGHVFVNGKHFVMDDSVLKNIQNEVNRQLQYLQELVYEGVLDEPDGMRIATYFYDLPEANLRRNPYIYPSSPGDLLIVNVPQLVEQSGFTRFSTPHSYLYSDSSNHSVTLYVVADLDSEEGKKLMQEGVKHSQAKDSGIRLSFIHNPTDRDVSPSPAFHENDTEAFGNEFQTTWSPQNYDHAVYETYVYACGLFVKGLGIQPGASALLVNGRVVGPITEGGFVSEDFAELEKYELKRVQPLLTALGDIVPLSELDKFEFADLVGMSSSIVGSLQISDPSEAVIRETAQKPRRRNYRKLHSNYTAFEAGDNTTALYHIAAVIDPLSESAQRWSSLIEACSSWLLHLPDVFIEVHLNPGHSSEMPLKRFYRYNVRPSLSFDDAGFEVHAHTHFDRLPAEPIYTLAMDVPASWIVRPREALCDLDNIQLNKHGRVDALFDLTHLVIDGYARESPTNVAPRGLQLQLSNGLEPSIVVDDTLVMANLGYLQFKARPGVFRLDIRPGRGREIYQLETAGNLGWNSPLAVGNRDVTLTSFEALTLHPHLARLPGMETEEVLAVREGRVSIIDSIKTSVLALFSDSSAMAVPKPADINIFTVASGLLYERFASIMILSVLKHTKSTVKFWFIENFLSPSFLEFIPHFAEEYGFQYELVTYKWPSWLRPQKEKQRIIWAYKILFLDVLFPLDLKKVIFVDADQIVRTDLKELVDLDLHGAPYGYTPMGDDNVEMEGFRFWKTGYWKDFLRGLPYHISALYVVDLVRFRQMAAGDILRGHYQQLSADPNSLSNLDQDLPNNLQHEIPIFSLPEDWLWCETWCSKDRFERAKTIDLCQNPLTKEPKLSRARQIPEWEVYDAEIAKFTNSLAQSGRITGSMAVADTSVLANEAASAPASSPEIPVDDAQSEHRDEL
AAF66233.2	Q9NYU1	GT24	GT24-1	Homo sapiens	Chordata	Metazoa	UGGG2	UDP-glucose:glycoprotein glucosyltransferase 2 (UGT2) (hUGT2) (EC 2.4.1.-) (UDP--Glc:glycoprotein glucosyltransferase 2) (UDP-glucose ceramide glucosyltransferase-like 1)	1516	1234	1478	SVASGHLYERFLRIMMLSVLRNTKTPVKFWLLKNYLSPTFKEVIPHMAKEYGFRYELVqyrwprwlrqqterqRIIWGYKILFLDVLFPLAVDKIIFVDADQIVRHDLKELRDFDLDGAPYGYTPFCDSRREMDGYRFWKTGYWASHLLRRKYHISALYVVDLKKFRRIGAGDrlrsqyqALSQDpnSLSNLDQDLPNNMIYQVAIKSLPQDWLwcetwcddeskqrakTIDLCnNPKTKESKL	MAPAKATNVVRLLLGSTALWLSQLGSGTVAASKSVTAHLAAKWPETPLLLEASEFMAEESNEKFWQFLETVQELAIYKQTESDYSYYNLILKKAGQFLDNLHINLLKFAFSIRAYSPAIQMFQQIAADEPPPDGCNAFVVIHKKHTCKINEIKKLLKKAASRTRPYLFKGDHKFPTNKENLPVVILYAEMGTRTFSAFHKVLSEKAQNEEILYVLRHYIQKPSSRKMYLSGYGVELAIKSTEYKALDDTQVKTVTNTTVEDETETNEVQGFLFGKLKEIYSDLRDNLTAFQKYLIESNKQMMPLKVWELQDLSFQAASQIMSTPVYDAIKLMKDISQNFPIKARSLTRIAVNQHMREEIKENQKDLQVRFKIQPGDARLFINGLRVDMDVYDAFSILDMLKLEGKMMNGLRNLGINGEDMSKFLKLNSHIWEYTYVLDIRHSSIMWINDLENDDLYITWPTSCQKLLKPVFPGSVPSIRRNFHNLVLFIDPAQEYTLDFIKLADVFYSHEVPLRIGFVFILNTDDEVDGANDAGVALWRAFNYIAEEFDISEAFISIVHMYQKVKKDQNILTVDNVKSVLQNTFPHANIWDILGIHSKYDEERKAGASFYKMTGLGPLPQALYNGEPFKHEEMNIKELKMAVLQRMMDASVYLQREVFLGTLNDRTNAIDFLMDRNNVVPRINTLILRTNQQYLNLISTSVTADVEDFSTFFFLDSQDKSAVIAKNMYYLTQDDESIISAVTLWIIADFDKPSGRKLLFNALKHMKTSVHSRLGIIYNPTSKINEENTAISRGILAAFLTQKNMFLRSFLGQLAKEEIATTIYSGDKIKTFLIEGMDKNAFEKKYNTVGVNIFRTHQLFCQDVLKLRPGEMGIVSNGRFLGPLDEDFYAEDFYLLEKITFSNLGEKIKGIVENMGINANNMSDFIMKVDALMSSVPKRASRYDVTFLRENHSVIKTNPQENDMFFNVIAIVDPLTREAQKMAQLLVVLGKIINLKIKLFMNCRGRLSEAPLESFYRFVLEPELMSGANDVSSLGPVAKFLDIPESPLLILNMITPEGWLVETVHSNCDLDNIHLKDTEKTVTAEYELEYLLLEGQCFDKVTEQPPRGLQFTLGTKNKPAVVDTIVMAHHGYFQLKANPGAWILRLHQGKSEDIYQIVGHEGTDSQADLEDIIVVLNSFKSKILKVKVKKETDKIKEDILTDEDEKTKGLWDSIKSFTVSLHKENKKEKDVLNIFSVASGHLYERFLRIMMLSVLRNTKTPVKFWLLKNYLSPTFKEVIPHMAKEYGFRYELVQYRWPRWLRQQTERQRIIWGYKILFLDVLFPLAVDKIIFVDADQIVRHDLKELRDFDLDGAPYGYTPFCDSRREMDGYRFWKTGYWASHLLRRKYHISALYVVDLKKFRRIGAGDRLRSQYQALSQDPNSLSNLDQDLPNNMIYQVAIKSLPQDWLWCETWCDDESKQRAKTIDLCNNPKTKESKLKAAARIVPEWVEYDAEIRQLLDHLENKKQDTILTHDEL
AAH41098.1	Q9NYU2	GT24	GT24-1	Homo sapiens	Chordata	Metazoa	UGGG1	UDP-glucose:glycoprotein glucosyltransferase 1 (UGT1) (hUGT1) (EC 2.4.1.-) (UDP--Glc:glycoprotein glucosyltransferase) (UDP-glucose ceramide glucosyltransferase-like 1)	1531	1235	1479	SVASGHLYERFLRIMMLSVLKNTKTPVKFWFLKNYLSPTFKEFIPYMANEYNFQYELVqykwprwlhqqtekqRIIWGYKILFLDVLFPLVVDKFLFVDADQIVRTDLKELRDFNLDGAPYGYTPFCDSRREMDGYRFWKSGYWASHLAGRKYHISALYVVDLKKFRKIAAGDrlrgqyqGLSQDpnSLSNLDQDLPNNMIHQVPIKSLPQEWLwcetwcddaskkrakTIDLCnNPMTKEPKL	MGVLVVLTVLWLFSSVKADSKAITTSLTTKWFSTPLLLEASEFLAEDSQEKFWNFVEASQNIGSSDHDGTDYSYYHAILEAAFQFLSPLQQNLFKFCLSLRSYSATIQAFQQIAADEPPPEGCNSFFSVHGKKTCESDTLEALLLTASERPKPLLFKGDHRYPSSNPESPVVIFYSEIGSEEFSNFHRQLISKSNAGKINYVFRHYIFNPRKEPVYLSGYGVELAIKSTEYKAKDDTQVKGTEVNTTVIGENDPIDEVQGFLFGKLRDLHPDLEGQLKELRKHLVESTNEMAPLKVWQLQDLSFQTAARILASPVELALVVMKDLSQNFPTKARAITKTAVSSELRTEVEENQKYFKGTLGLQPGDSALFINGLHMDLDTQDIFSLFDVLRNEARVMEGLHRLGIEGLSLHNVLKLNIQPSEADYAVDIRSPAISWVNNLEVDSRYNSWPSSLQELLRPTFPGVIRQIRKNLHNMVFIVDPAHETTAELMNTAEMFLSNHIPLRIGFIFVVNDSEDVDGMQDAGVAVLRAYNYVAQEVDDYHAFQTLTHIYNKVRTGEKVKVEHVVSVLEKKYPYVEVNSILGIDSAYDRNRKEARGYYEQTGVGPLPVVLFNGMPFEREQLDPDELETITMHKILETTTFFQRAVYLGELPHDQDVVEYIMNQPNVVPRINSRILTAERDYLDLTASNNFFVDDYARFTILDSQGKTAAVANSMNYLTKKGMSSKEIYDDSFIRPVTFWIVGDFDSPSGRQLLYDAIKHQKSSNNVRISMINNPAKEISYENTQISRAIWAALQTQTSNAAKNFITKMAKEGAAEALAAGADIAEFSVGGMDFSLFKEVFESSKMDFILSHAVYCRDVLKLKKGQRAVISNGRIIGPLEDSELFNQDDFHLLENIILKTSGQKIKSHIQQLRVEEDVASDLVMKVDALLSAQPKGDPRIEYQFFEDRHSAIKLRPKEGETYFDVVAVVDPVTREAQRLAPLLLVLAQLINMNLRVFMNCQSKLSDMPLKSFYRYVLEPEISFTSDNSFAKGPIAKFLDMPQSPLFTLNLNTPESWMVESVRTPYDLDNIYLEEVDSVVAAEYELEYLLLEGHCYDITTGQPPRGLQFTLGTSANPVIVDTIVMANLGYFQLKANPGAWILRLRKGRSEDIYRIYSHDGTDSPPDADEVVIVLNNFKSKIIKVKVQKKADMVNEDLLSDGTSENESGFWDSFKWGFTGQKTEEVKQDKDDIINIFSVASGHLYERFLRIMMLSVLKNTKTPVKFWFLKNYLSPTFKEFIPYMANEYNFQYELVQYKWPRWLHQQTEKQRIIWGYKILFLDVLFPLVVDKFLFVDADQIVRTDLKELRDFNLDGAPYGYTPFCDSRREMDGYRFWKSGYWASHLAGRKYHISALYVVDLKKFRKIAAGDRLRGQYQGLSQDPNSLSNLDQDLPNNMIHQVPIKSLPQEWLWCETWCDDASKKRAKTIDLCNNPMTKEPKLEAAVRIVPEWQDYDQEIKQLQIRFQKEKETGALYKEKTKEPSREGPQKREEL
XP_001623889.1	A7SWY1	GT24	GT24-1	Nematostella vectensis	Cnidaria	Metazoa	-	Predicted protein (Fragment)	283	19	263	SLASGHLYERFMRIMMLSVLKHTKSNVKFWFLKNYLSPTFKAFLPIMAKEYGFEYELVqyqwprwlhaqtekqRVIWGYKILFLDVLFPLNVKRILFVDADLIVRTDLQELMDMDLEGAPYAYTPFCSSRKEMDGFRFWNQGYWRSHMGGRPYHISALYAIDLKRFRRLAAGDrlrgqyqGLSQDpnSLANLDQDLPNNMIHQVPIKSLPQEWLwcetwcddaslakakTIDLCnNPQTKEPKL	MVGSDKEKKQQEDKTINIFSLASGHLYERFMRIMMLSVLKHTKSNVKFWFLKNYLSPTFKAFLPIMAKEYGFEYELVQYQWPRWLHAQTEKQRVIWGYKILFLDVLFPLNVKRILFVDADLIVRTDLQELMDMDLEGAPYAYTPFCSSRKEMDGFRFWNQGYWRSHMGGRPYHISALYAIDLKRFRRLAAGDRLRGQYQGLSQDPNSLANLDQDLPNNMIHQVPIKSLPQEWLWCETWCDDASLAKAKTIDLCNNPQTKEPKLQSAVRIVKEWPEYDDEIRRL
XP_001415784.1	A4RQS2	GT24	GT24-1	Ostreococcus lucimarinus	Chlorophyta	Viridiplantae	-	Glyco_transf_24 domain-containing protein	512	227	471	SVASGHLYERFLKIMMASVKRSTKNPVKFWFIKNWLSPSFKDFLPYMAKEYDFEYELVsykwptwlnkqtekqRIIWAYKILFLDVLFPLELNKVIFVDADQIVRADMSELWTMDLHGAPYGYTPMCDNNKEMEGFRFWKQGFWRDHLRGRPYHISALYVVDLDRFRAMAAGDrlrvmydQLSRDpgSLANLDQDLPNYAQHDVPIFSLPQPWLwceswcgnetksaakTIDLCnNPLTKEPKL	MTNLQDLPLKSYYRYVAPPSSMTESPRAFITNVPTHKTLTMHVDFPEAWMVTTHRAAYDLDNLILKDIKEKTVHAEYLLESLLVTGHASDHNTGQPARGTQFVLEDKSVAVNPGTIVMSNLGYFQLPASPGMHKLSLRAGRSSDIFAFLQVKDLLDSEARDLTLSHDESTVDVLVDSFRGRQLDVSLARRKGKEDLDVLDEVSTSDNSGWLSSVFKRTKEADRIHIFSVASGHLYERFLKIMMASVKRSTKNPVKFWFIKNWLSPSFKDFLPYMAKEYDFEYELVSYKWPTWLNKQTEKQRIIWAYKILFLDVLFPLELNKVIFVDADQIVRADMSELWTMDLHGAPYGYTPMCDNNKEMEGFRFWKQGFWRDHLRGRPYHISALYVVDLDRFRAMAAGDRLRVMYDQLSRDPGSLANLDQDLPNYAQHDVPIFSLPQPWLWCESWCGNETKSAAKTIDLCNNPLTKEPKLEGARRIVQEWPGLDAEVRAFTERVEERMRVGDKTEDVKDEL
EFA83957.1	D3B3Q9	GT24	GT24-1	Polysphondylium pallidum	Amoebozoa	Protista	-	Glycosyltransferase	1587	1264	1508	SVASGHLYERFLKIMMLSVKKNTNNPVKFWFLKNYLSPKFVDFIPFFAKKYGFDYELVtyqwppwlraqtekqRIIWAYKILFLDVLFPLDVKKVIFVDADQVVRTDLKELWDMNLQGAALGYTPFCDSNKDTEGFRFWKSGFWRDHLRGKPYHISALYVIDLQRFRRIIAGDnlrmtydQLSRDpnSLANLDQDLPNYLQHSVKIFSLPQEWLwcetwcsqaskskakTIDLCnNPMTKTPKL	MSKTTMQTTIAQDGDSSKAVHVSLVSNWENTPLYLESFMFFKERVDNVVYNKYIEQLAKSVAKRSYSELSDKQKYDIVIDAATTVLGDDTQFYIGALRADLTMRTFSPKVELLRQLYLSAMTSNNIAIGKSSVPLIQIGSQTIHQNLNINAIDQALKSIVVTEKNSNNNNNNTQVYSFDTIIGNDITFDSQLLVDNGRPIVIYYGNVFSVEFLDVHSHLVKLATGSDAKITYVLRFTVESSEQPAKLQGYGYGLTIKNLEYKVMDDSVIAQDEKNQDASGNQLHEDVAGFNFKVLQDRHPQLLSTFKTFRKFLLAHQQTTDLKVWEIKDIGLQSAQKIISSSDPMRSMKFITSTFPSLARSLSRISLNDSLKQHVEQNHKFLTAGANQLFLNDLNIDLEEEFALNPIGLNEIIYNEIKSKLETKKLDLQSSLITKATNTMSKMNPVRFDIVPEDDTIFYINNVEKDYTYQRWDKSFSAIENGIDQNSVYIAKNIFTGIFMIDMDSDDAYQTLGQINMMINNNLPMRIGIIFATDRAQASGVKPNPAQVPNEAIIKVFASFWRYMGQRAAFYFMNALNYYRQQYDINYVTHSLMQGAFQTVTSQMHNRIPGGLHMAMENPQMDAQLVAGNQYIASKGIANFPQLFVNGMIVDLKKGNPLETLMSLVQEEMAEVKKLVDQRIIDDSTQDIYKTIMSHYRETTGLMSNFNPIIIPSESSPLKYVSLAYSSDAAIQQLANQVLNTDIIWFESTTEIKALSTFVVGDFDESSSSIKLALNALDRFSTDAKPNNQVRYALLSTGNGVVSKVLSHPQITIQGAIDLLTKQAQILEDKSTPLTLDQALAAAKLSNNPLLNQRNQNQLTFIKEYIGLPMTGSQTTIIVNGRVLTVEENDVFNEFYFLECYELSKARKVLSDILENPSADDKPLTNSQYSTILMRLMSSLGKRNEDTTIAKKQPPSGITPSFTYETNNNIISGLLRFTMIVNPLSKQAQKIIPIVAEFAQHYGIPCDVYLNVQLALSEMPLKNYYTYVVQLDNAFDSATGKVVSEPGGTLVNLPESRVLTLAMDAPVDWIVSPIVAKYDLDNIRLKDLGSDKVMRAVYALEHLLVQGSALDISNYQPPGGLELQLSSLNSKVSTDTIVMGNGYFQLQGNPGIWTLDTIGRGVDIFDTLNLVDRKASSLKNAHSVPHLLVYIESFRGSNAFLGLKRKQGQEATPVLPPVEDNQDQQQPEEEIEESYFFNWMKGNNNKKEKAPAKVSSTNETIHVFSVASGHLYERFLKIMMLSVKKNTNNPVKFWFLKNYLSPKFVDFIPFFAKKYGFDYELVTYQWPPWLRAQTEKQRIIWAYKILFLDVLFPLDVKKVIFVDADQVVRTDLKELWDMNLQGAALGYTPFCDSNKDTEGFRFWKSGFWRDHLRGKPYHISALYVIDLQRFRRIIAGDNLRMTYDQLSRDPNSLANLDQDLPNYLQHSVKIFSLPQEWLWCETWCSQASKSKAKTIDLCNNPMTKTPKLENAVRIIDEWTTLDNEAKGVEKEYEQLKSTKSQNKTPTSSTVIDVGSASQTVATTKYEETLPNQDVINQALIDAANEFI
CAA89981.1	P22023	GT24	GT24-1	Saccharomyces cerevisiae	Ascomycota	Fungi	KRE5	Killer toxin-resistance protein 5	1365	1102	1330	SGPDEEERYMQMILSILSKCPETQKvnfFILDQPFISDTLRKSCEYINSSDEMRGNVIFLnyewpqwlrpqrfssRRRDVSRFLFLDVLLPQNISKVLYMSPTEVPLDPFDIFQFQGLKRAPLGLFRMSGDGYWKEGYWEKMLRENNLEfYSTEPAFLVNLERFRELDAGDkyrihyqRISTDamSLVNIGQDLVNNLQLEVPIRFLKGSYkkkLvindecvsewkkk	MRLLALVLLLLCAPLRAWTYSLRYGIPESAQVWSILVHLLGDVDNQLLTNLYPLVTGLDDEIDIQENLVALTSNVLRERYDKEDVADLLELYASLYPMGMIQHDISSNAEQDDANSSYFVLNGNRYEKPDDVFYLKSKDLTIQQKVPDVDVIQPYDVVIGTNSEAPILILYGCPTVIDSDFEEFNRNLFMEAMNGEGKFRFIWRSTCSLDGKSVEYPLTHPLEITLQNGSRMSSIPQLKKILYTVPKEILVGADNDDQLHDLEPEELRELDLRVTSLISEFYQYKKDITATLNFTKSIVNNFPLISKQLIKVSSVNKDIITSNEELNSKGFDYNMLGLYINGQNWKITSLTPYNLLTALKTEYQSLLKITNLLQELEPSKCILDSKFLLNKFSQFSLGKLQNLQPIKMDLHTIPGFSESVIYFNDIESDPQYDELVNSVQAFFDKSKFGELPEIKQNWSEIIFVIDFARLEDSEVKEALGGLVRAVNVVSQGYPQRVGLLPFSSDSDKSVVNKIYELKNSTDNLTELKSFLETMLLADGLSANAKHSKHIPVPDVFHLLDELQIDETSIIINGEIYPFRKNAWNYLIAKVIKKDTEFIRKELSNSSPKNKQISVRDLLHYKSANLRHNKYTPNYFADSVYSSVNNTALESVCSERIGYYTKNEEYNLLHTITLVDDFGSIHALKRLRNLLHTSFVGVRIRIIHVGDISDIWYQLRGSLSQKDPIGSINTFIDALKLKKVKSHTYKKSGLNQLGLHKWLPDIPLFELQKGSFIALNGRFIHLDQNEVPETEHFEAIIKREALRTIDSVFALDLLFPGFSQEIINPDLIEMISSILTRLFYQGTHIYNNGIDYTTESSLPRMDLSEFFRPNNLTMFEDGKSASIDLLLILDPLEERTQMILSLVEQFRPLKFVNIQVILMPTLELNIVPIRRIYVDDADIVKSITSEDSRSDPEVDIEMDVPNSFIVDNNYRIKKLLIELHSFSSKTVLSTGNIDGMGGVCLALVDSAGNIIDKTTTMKTFGYGQFHTDKFLKGCYIKSCDSRYTVQSFSTDGHPDFIPSDSLDILSYNPQKIAVKISEEPTHEEEYEEGRNNDTIINIFTILESGPDEEERYMQMILSILSKCPETQKVNFFILDQPFISDTLRKSCEYINSSDEMRGNVIFLNYEWPQWLRPQRFSSRRRDVSRFLFLDVLLPQNISKVLYMSPTEVPLDPFDIFQFQGLKRAPLGLFRMSGDGYWKEGYWEKMLRENNLEFYSTEPAFLVNLERFRELDAGDKYRIHYQRISTDAMSLVNIGQDLVNNLQLEVPIRFLKGSYKKKLVINDECVSEWKKKINKFASSPGDEDVPGESVSSKYQDSDNAAPLHDEL
CAA84699.2	Q18989	GT25	-	Caenorhabditis elegans	Nematoda	Metazoa	-	Uncharacterized protein	534	292	499	YLVNLKRRQERLNRMQKIFDILgIEYSLLEATdgQKLDELPEELKNYQILEGyldpiskRPMKNGEIGCFLSHYRVWQDVVQHNYEKVIVFEDDLRFSHDGLTRIREVLQDLDASHkpWDLIYLGRKKQSENEELWISQHRHLSSVeySYWTLGyMLSLNGARKLLRPNPLkKMVPVDEYLPIMFNKHPnKDWSLHFEPLDVEaftL	MTEFLHCLLLFHVFLSSWALFPGAEPDEGDVRHIYPPVYIGVGLGEHAHAIPYFLGWLENLDYPKDRIKVEIFILSKEDATIHQVKWWLDSTKQYFKSVKIIEESENWLESGLRNARLQKVERCLLISGDTVPTEMNLIQFLFNEKTHVAVSPLFQSIDGSSNIDEPSETLINQNNVREEILSFSLPLAIDLTTIDSSYLTFDKDNLPNYEGADDPSEVFVVSAKNMGIQLWADNQVNYGFFVNPEKDIEERRSTIRYQIADFLADERPLPFVSRSVRPWQSEATKQGVDKIYLVNLKRRQERLNRMQKIFDILGIEYSLLEATDGQKLDELPEELKNYQILEGYLDPISKRPMKNGEIGCFLSHYRVWQDVVQHNYEKVIVFEDDLRFSHDGLTRIREVLQDLDASHKPWDLIYLGRKKQSENEELWISQHRHLSSVEYSYWTLGYMLSLNGARKLLRPNPLKKMVPVDEYLPIMFNKHPNKDWSLHFEPLDVEAFTLYPLVVFPQKYTNEPGYVSDTEDSVIVTPKPKSEEL
AAN10543.1	Q8IPK4	GT25	-	Drosophila melanogaster	Arthropoda	Metazoa	GLT25	Glycosyltransferase 25 family member (EC 2.-.-.-)	612	335	532	FMINLKRRPERREKMERLFDEIgIEAEHFPAVdgKelsTERLLEMGVRFLPGYeDPYHHRAMTMGEIGCFLSHYNIWVMMVRKQLKEVLILEDDIRFEPYFRQNAVRILNQARNAAQYDlIYFGRKRLKEESEPAVENADNLVHAGYSYwTLGyVISLQGALKLLAAKPlDKLIPVDEFLPLMFDRHPnKTWTEAFP	MNKQVIFGLLLACILVCISGQDEEDYQESPTVLIALLVRNKAHILPMFLSYLEQQDYPKERIAIWLRCDHSNDDSIELLRQWLDNSGDLYHSVSYEFKPEEQSFVNGTSPYEWPASRFKHLIALKEEAFQYGRDIWADYVFFLDADVLLTSKDSLKVLTRLQLPIVAPMLISESLYSNFWCGMTEDYYYRRTDEYKEIYHVKKQGSFPVPMVHTAVLVNMNHRAVRNLTFDRNKLVELQKSRQQEPLYDGPADDIIVFAISANSSGIPLHICNDITFGYILQPLEPGDTLDHDVQQLVNLKSIMVNELGAVPPLLDYYKHLEKKPEKSKLSLDRIFMINLKRRPERREKMERLFDEIGIEAEHFPAVDGKELSTERLLEMGVRFLPGYEDPYHHRAMTMGEIGCFLSHYNIWVMMVRKQLKEVLILEDDIRFEPYFRQNAVRILNQARNAAQYDLIYFGRKRLKEESEPAVENADNLVHAGYSYWTLGYVISLQGALKLLAAKPLDKLIPVDEFLPLMFDRHPNKTWTEAFPKRNLVAFSASPLLLYPIYYTGESGYISDTEDSQQISVETSEEGEARLKSDREQVFDHEQEFKLNPELKLGESLSKSHQEL
AAG60609.1	Q8IYK4	GT25	-	Homo sapiens	Chordata	Metazoa	GT252	Procollagen galactosyltransferase 2 (EC 2.4.1.50) (Collagen beta(1-O)galactosyltransferase 2) (ColGalT 2) (Glycosyltransferase 25 family member 2) (Hydroxylysine galactosyltransferase 2)	626	344	526	FMINLKRRKDRRDRMLRTLYEQeIEVKIVEAVdgKALNtsqLKALNIEMLPGYrDPYSSRPLTRGEIGCFLSHYSVWKEVIDRELEKTLVIEDDVRFEHQFKKKLMKlmDNIDQAQLDWELIYIGRKRMQVKEPEKAVPNVANLVEAdySYWTLGyVISLEGAQKLVGANPFgKMLPVDEFL	MAARPAATLAWSLLLLSSALLREGCRARFVAERDSEDDGEEPVVFPESPLQSPTVLVAVLARNAAHTLPHFLGCLERLDYPKSRMAIWAATDHNVDNTTEIFREWLKNVQRLYHYVEWRPMDEPESYPDEIGPKHWPTSRFAHVMKLRQAALRTAREKWSDYILFIDVDNFLTNPQTLNLLIAENKTIVAPMLESRGLYSNFWCGITPKGFYKRTPDYVQIREWKRTGCFPVPMVHSTFLIDLRKEASDKLTFYPPHQDYTWTFDDIIVFAFSSRQAGIQMYLCNREHYGYLPIPLKPHQTLQEDIENLIHVQIEAMIDRPPMEPSQYVSVVPKYPDKMGFDEIFMINLKRRKDRRDRMLRTLYEQEIEVKIVEAVDGKALNTSQLKALNIEMLPGYRDPYSSRPLTRGEIGCFLSHYSVWKEVIDRELEKTLVIEDDVRFEHQFKKKLMKLMDNIDQAQLDWELIYIGRKRMQVKEPEKAVPNVANLVEADYSYWTLGYVISLEGAQKLVGANPFGKMLPVDEFLPVMYNKHPVAEYKEYYESRDLKAFSAEPLLIYPTHYTGQPGYLSDTETSTIWDNETVATDWDRTHAWKSRKQSRIYSNAKNTEALPPPTSLDTVPSRDEL
BAA96026.1	Q5T4B2	GT25	-	Homo sapiens	Chordata	Metazoa	GT253	Inactive glycosyltransferase 25 family member 3 (Cerebral endothelial cell adhesion molecule)	560	321	502	FVISLARRPDRRERMLASLWEMeISGRVVDAVdgwmlNSSAIRNLGVDLLPGYqDPYSGRTLTKGEVGCFLSHYSIWEEVVARGLARVLVFEDDVRFESNFRGRLERLMEDVEAEKLSWDLIYLGRKQVNPEKETAVEGLPGLVVagYSYWTLAyALRLAGARKLLASQPlRRMLPVDEFL	GHTAGHRTVVGTWLCCLQPLCCSTPTLHCSKESSTSKVLVLWGQGCLGVQSCGCAPSAFFLPVPRCATDHNVDNTTEMLQEWLAAVGDDYAAVVWRPEGEPRFYPDEEGPKHWTKERHQFLMELKQEALTFARNWGADYILFADTDNILTNNQTLRLLMGQGLPVVAPMLDSQTYYSNFWCGITPQGYYRRTAEYFPTKNRQRRGCFRVPMVHSTFLASLRAEGADQLAFYPPHPNYTWPFDDIIVFAYACQAAGVSVHVCNEHRYGYMNVPVKSHQGLEDERVNFIHLILEALVDGPRMQASAHVTRPSKRPSKIGFDEVFVISLARRPDRRERMLASLWEMEISGRVVDAVDGWMLNSSAIRNLGVDLLPGYQDPYSGRTLTKGEVGCFLSHYSIWEEVVARGLARVLVFEDDVRFESNFRGRLERLMEDVEAEKLSWDLIYLGRKQVNPEKETAVEGLPGLVVAGYSYWTLAYALRLAGARKLLASQPLRRMLPVDEFLPIMFDQHPNEQYKAHFWPRDLVAFSAQPLLAAPTHYAGDAEWLSDTETSSPWDDDSGR
NP_078932.2	Q8NBJ5	GT25	-	Homo sapiens	Chordata	Metazoa	GT251	Procollagen galactosyltransferase 1 (EC 2.4.1.50) (Collagen beta(1-O)galactosyltransferase 1) (ColGalT 1) (Glycosyltransferase 25 family member 1) (Hydroxylysine galactosyltransferase 1)	622	343	525	FMINLRRRQDRRERMLRALQAQeIECRLVEAVdgKAMNtsqVEALGIQMLPGYrDPYHGRPLTKGELGCFLSHYNIWKEVVDRGLQKSLVFEDDLRFEIFFKRRLMNLMRDVEREGLDWDLIYVGRKRMQVEHPEKAVPRVRNLVEAdySYWTLAyVISLQGARKLLAAEPLsKMLPVDEFL	MAAAPRAGRRRGQPLLALLLLLLAPLPPGAPPGADAYFPEERWSPESPLQAPRVLIALLARNAAHALPTTLGALERLRHPRERTALWVATDHNMDNTSTVLREWLVAVKSLYHSVEWRPAEEPRSYPDEEGPKHWSDSRYEHVMKLRQAALKSARDMWADYILFVDADNLILNPDTLSLLIAENKTVVAPMLDSRAAYSNFWCGMTSQGYYKRTPAYIPIRKRDRRGCFAVPMVHSTFLIDLRKAASRNLAFYPPHPDYTWSFDDIIVFAFSCKQAEVQMYVCNKEEYGFLPVPLRAHSTLQDEAESFMHVQLEVMVKHPPAEPSRFISAPTKTPDKMGFDEVFMINLRRRQDRRERMLRALQAQEIECRLVEAVDGKAMNTSQVEALGIQMLPGYRDPYHGRPLTKGELGCFLSHYNIWKEVVDRGLQKSLVFEDDLRFEIFFKRRLMNLMRDVEREGLDWDLIYVGRKRMQVEHPEKAVPRVRNLVEADYSYWTLAYVISLQGARKLLAAEPLSKMLPVDEFLPVMFDKHPVSEYKAHFSLRNLHAFSVEPLLIYPTHYTGDDGYVSDTETSVVWNNEHVKTDWDRAKSQKMREQQALSREAKNSDVLQSPLDSAARDEL
XP_009053307.1	V4C3S0	GT25	-	Lottia gigantea	Mollusca	Metazoa	-	Uncharacterized protein	586	339	554	YMINLLRRPERRERMVHSLYDLgIDAKLFDAIdgKNLNdtfLDELGIDMLPGFaDPYQGRALTMGEIGCFLSHYTIWEEVIAKKYEKILIFEDDVRFEPYFKRKLYHLMDEVDKLVPNWDLVYLGRKRLDRDSEKMVENSETLIWPsySYWTLSyMLSHRGAVKLMSHKPLhRMIPVDEYLPILFNKHPtKDWmIQFEPRNLVGlsaEPLLLYPT	MASGSNKLSLKTRGILYLCCVVVSLMVIEQIFQGCHSLEDKEVHPPTVLIAFLVRNKAHTLPWFLGHIEKLDYPKNRITLWIRSDHNKDNSSEILEEWLAGVQHQYHNVDVIINSKRKGYSDERSTNDWTKKRFKHVIKLRQQALEMARQKWADYFMMLDSDVIIENNRTLHLLMQQEKTIIAPMMNASIIGYYSNFWGGMDKKGYYVRTKEYIQMVDLKIRGCYKVPMVHSIFLVDLRRSATDFLAYSPSPPKYKGPYDDIIIFAHSVKAAGISMFVLNTQYFGKVMVPLDWQYSLSDERDQFTYVKLEAMVDGPQLYRSPHVYVPPTPQSKLGFDEIYMINLLRRPERRERMVHSLYDLGIDAKLFDAIDGKNLNDTFLDELGIDMLPGFADPYQGRALTMGEIGCFLSHYTIWEEVIAKKYEKILIFEDDVRFEPYFKRKLYHLMDEVDKLVPNWDLVYLGRKRLDRDSEKMVENSETLIWPSYSYWTLSYMLSHRGAVKLMSHKPLHRMIPVDEYLPILFNKHPTKDWMIQFEPRNLVGLSAEPLLLYPTHYTGETNYFSDTEESTAVPKDDWTGQQITTIW
XP_007407581.1	F4REU7	GT25	-	Melampsora larici-populina 98AG31	Basidiomycota	Fungi	-	Uncharacterized protein	347	97	321	VVSLKSRTDRRNHMKKLNSFLDLKIKFSDAIlYNDSRVNEIVNRVGNQTKADKKMAEVGHVACRMSHRMAIQAAEDDHDEFTLILEDDVDIESAFKYLSGTILRDVPKDWDMIFFGhTDFSDESRHGRDPRTSNFYIYksIEPqGGHGyALSPKGRKLILDLLSNkRPELyetdegqPIDeIFMYLARLHkANLFSIIPDLIIQkslFKSDIFNTsagfKDGMH	MFSSFKPNDNHSYKSLSPWAFTISTILITIILITRTFISNFSIPITSTSSSSSSPSPSFFNTNLFQNALKSNPQPIHSNVNTLNQLTDQLPFFSSIRVVSLKSRTDRRNHMKKLNSFLDLKIKFSDAILYNDSRVNEIVNRVGNQTKADKKMAEVGHVACRMSHRMAIQAAEDDHDEFTLILEDDVDIESAFKYLSGTILRDVPKDWDMIFFGHTDFSDESRHGRDPRTSNFYIYKSIEPQGGHGYALSPKGRKLILDLLSNKRPELYETDEGQPIDEIFMYLARLHKANLFSIIPDLIIQKSLFKSDIFNTSAGFKDGMHDKVLLDSALDRIRLLDNRLNLTTLHP
XP_002506971.1	C1EJQ0	GT25	-	Micromonas commoda	Chlorophyta	Viridiplantae	-	Glycosyltransferase family 25 protein	272	37	238	HVISLARSFERRRACVEALQIQNISYEIFSAVdgLddgafHEREIARYAGKKKRAALHRTSMMRRDELesarshydtaslpeevrndlherlrfGCSMSHVRLWMRLLSTNLPFFVILEDDARVVPNFQRRIVDALRQLPKDWDLFYAFACDIRPGEYLRGNIRQFrGGACTLGyAISRKGAEHLLFDAAIGsELPVDKMM	MNYLLAMRQMSLVDWQCKLNESRSSSNFEFDLPRVHVHVISLARSFERRRACVEALQIQNISYEIFSAVDGLDDGAFHEREIARYAGKKKRAALHRTSMMRRDELESARSHYDTASLPEEVRNDLHERLRFGCSMSHVRLWMRLLSTNLPFFVILEDDARVVPNFQRRIVDALRQLPKDWDLFYAFACDIRPGEYLRGNIRQFRGGACTLGYAISRKGAEHLLFDAAIGSELPVDKMMNVPVSRGRMLAFYADPFLVERVDNAHEQSTLAYL
YP_008003791.1	R4ZEL9	GT25	-	Mythimna separata entomopoxvirus L	Poxviridae	Virus	-	IMV heparin binding surface protein	288	4	248	HIIilTIKRNVERLNNLQKILNSQnlvyNIDYSIFYGIdyKNIDKKIKNICKTGFKNTCPYSTLACASSHILLWKYISTLDRiyDYVIILEDDTYINIEEYNKYIETVKNLLNDSIVFFYSDCYLLGQNTKKEENLKITYNpkFHVSMGCyAITPKTAKKLYYYYIKyRVWFHIDFQLNFDIHNLsLNRYIFIAAnLCNQyegNKSSMALKHNNMmlipIEDTklmriiSTPIIRVketeidfy	MEKYHIIILTIKRNVERLNNLQKILNSQNLVYNIDYSIFYGIDYKNIDKKIKNICKTGFKNTCPYSTLACASSHILLWKYISTLDRIYDYVIILEDDTYINIEEYNKYIETVKNLLNDSIVFFYSDCYLLGQNTKKEENLKITYNPKFHVSMGCYAITPKTAKKLYYYYIKYRVWFHIDFQLNFDIHNLSLNRYIFIAANLCNQYEGNKSSMALKHNNMMLIPIEDTKLMRIISTPIIRVKETEIDFYIVVMIISLIASLYFFGINISALLFLLFILVDIMNNSKEQQ
CBY23734.1	E4X3U6	GT25	-	Oikopleura dioica	Chordata	Metazoa	-	Uncharacterized protein	576	333	508	FVINLERRQDRKERMDFCMRLqGIKYTLVPAVdgKaltQDDIDGLGIRQLPGFsDPHKPRTITRGEVGCFLSHYYLWQKMVPGETYLVLEDDVRFGPDFVGDLRRTLREAKDIEWDLIYVGRKRGPGADNDVEVMVTESISNVtySFWTLAyLITGDAAKVLVDEKPlEKLIPVD	MLLKLIIFAVATQVHVQSEWDGQAEFIPPSILLPVFVRNKEHALPYFFGGLERQNYPKSRIRLWFVTDHNADNSLEVIKAWKEAWEMEYMDIKIEIRDPRKGFWSDADTELSWSPNRYDHILKLRQQALNHARNMLVDYLFMIDADNILVQPSLLRKLVLRDKPIVGPMLETGVPFSNYWTNQNAETGYYERGDDYYDIRYYEQDFLNVHKVPMLHSCYLIDMNRQTSQKLQYWPRIGKYSEDLPYWPMDDIIYFTGMAKLNKIDLWVDNTMAAGWFPYPVQSGEVYDEVTMFNHMLMEMNTLPPVGWDMIPQASAATPPSWPVQTKHGLSDIFVINLERRQDRKERMDFCMRLQGIKYTLVPAVDGKALTQDDIDGLGIRQLPGFSDPHKPRTITRGEVGCFLSHYYLWQKMVPGETYLVLEDDVRFGPDFVGDLRRTLREAKDIEWDLIYVGRKRGPGADNDVEVMVTESISNVTYSFWTLAYLITGDAAKVLVDEKPLEKLIPVDEYLPIMYGAHKIDSYTKEFKNKNLKAFSSNPVLVQPTHYTGQENYFTDTEPSSDDDILHYDTDAKVEL
AET14987.1	-	GT25	-	Pasteurella multocida 36950	Proteobacteria	Bacteria	-	lipooligosaccharide biosynthesis protein	280	5	264	YVISLSSARERRQHVMNEFSKhHVPFQFFDAVspSSQLDFLIQRLVPNLNGTSLTGGEKGCLISHVALWHKCIQDNLPYIAIFEDDILLGRDARAFLAEDEWLFSRFNCDDIFIIRLETFLQETICEalPNPVsYCGRDFLALkdEHLGTAGyIISLGAAKYLLEIFKNmesNNIFPIDHLIFNRFLAGEeLMVYQLSPALCIQelqlneneslLDSQLESERKNyrlaeKARNKktwrekVYHIFTKpqrmlkkrker	MPMTNYVISLSSARERRQHVMNEFSKHHVPFQFFDAVSPSSQLDFLIQRLVPNLNGTSLTGGEKGCLISHVALWHKCIQDNLPYIAIFEDDILLGRDARAFLAEDEWLFSRFNCDDIFIIRLETFLQETICEALPNPVSYCGRDFLALKDEHLGTAGYIISLGAAKYLLEIFKNMESNNIFPIDHLIFNRFLAGEELMVYQLSPALCIQELQLNENESLLDSQLESERKNYRLAEKARNKKTWREKVYHIFTKPQRMLKKRKERAEKNAKMKLKCIVKFE
CCW66797.1	W6L0Y1	GT25	-	Phytomonas sp. isolate Hart1	Euglenozoa	Protista	-	Uncharacterized protein	274	14	236	YVINLDRRPDRWSHISADLqkrrlgrFLKpGVSPTRVSGVdgSTLDvaalhaagvltEEGYRRFVQPIAQKLFGMDLTPGAIGCALSHRLVWEKVVASRQTAALILEDDAELSPRFHRQLGPLWERVPKDWGIVYLGGLDLLAEGKPPRPYVAEGVRRAyqGHRELTAyVVNEASARRCLELSLPLTWQIDTHITSELkNEdaskdAYIVDPMSYVFqpaLS	MRTSTFLRTLFDACYVINLDRRPDRWSHISADLQKRRLGRFLKPGVSPTRVSGVDGSTLDVAALHAAGVLTEEGYRRFVQPIAQKLFGMDLTPGAIGCALSHRLVWEKVVASRQTAALILEDDAELSPRFHRQLGPLWERVPKDWGIVYLGGLDLLAEGKPPRPYVAEGVRRAYQGHRELTAYVVNEASARRCLELSLPLTWQIDTHITSELKNEDASKDAYIVDPMSYVFQPALSIQITSLGTDVQKKPSDHPALEDAARRMREFVEGGTSVR
WP_007715565.1	J2PZ99	GT27	GT2-Mix-3	Brevibacillus sp. BC25	Firmicutes	Bacteria	-	Putative glycosyltransferase	294	10	235	IIIPVKNEGDNVRSTITSLLNTRTTYPYEVIVVDDASTDNGCHFLqGQgQnEKIKLITTEGIGAAAARNLGVNHARGNYFIFCDAHLSFENFWIDRMMELILTKKADGVAPGIASMTephKIGYGQNLNQKLEITWYPkptgtapvaILPGGCFLVTREAFMKVGGFDRGfRIWGFEDIEFSIKMWLFGYTCMVQPSVKILHLFRQVHPYTVAHEhiyyNMLRMa	MPTSQMPLISIIIPVKNEGDNVRSTITSLLNTRTTYPYEVIVVDDASTDNGCHFLQGQGQNEKIKLITTEGIGAAAARNLGVNHARGNYFIFCDAHLSFENFWIDRMMELILTKKADGVAPGIASMTEPHKIGYGQNLNQKLEITWYPKPTGTAPVAILPGGCFLVTREAFMKVGGFDRGFRIWGFEDIEFSIKMWLFGYTCMVQPSVKILHLFRQVHPYTVAHEHIYYNMLRMAYSHFNEQRIEATKKLVLYANVSEIADDVLTCGAAAQRVRYTAQRKFDDNWFFQKFQIPF
XP_001654672.1	Q16SH9	GT27	GT27-1	Aedes aegypti	Arthropoda	Metazoa	-	Polypeptide N-acetylgalactosaminyltransferase (EC 2.4.1.-) (Protein-UDP acetylgalactosaminyltransferase)	569	120	383	VIITFHNEATSTLLRTIGSVLKQTPPELLqEIIVIDDCSTSLEHNLDFLgRiPLVRFHRNFVREGLIRSRNIGVAYASGDFVLFLDSHCEVNRGWLEPLVDRLTVDSTAVLSPIIDIIDadsfeyrpnSARLRGGFDWSLRFRWLPVAEEELehrnhdesqpfyspAISGGVFIVSKTLFQQLGGFDGGlEIWGGESLEFSLKAWLCGAHVEVVPCSRIGHVFRRKHPYGFPQGsaatyLRNTKRIasvwmdefqnffyktrP	MKIFFRKKCGFLVILVFGLLFIFWNNVYLFHEPQIKRKVDDLNQTASLALVYSNWNELSRHGAEQVGGSNSTSPINGTYQRHYFNLELSDRIGVDRTLPDTRHANCKTREFLTSPGRTTSVIITFHNEATSTLLRTIGSVLKQTPPELLQEIIVIDDCSTSLEHNLDFLGRIPLVRFHRNFVREGLIRSRNIGVAYASGDFVLFLDSHCEVNRGWLEPLVDRLTVDSTAVLSPIIDIIDADSFEYRPNSARLRGGFDWSLRFRWLPVAEEELEHRNHDESQPFYSPAISGGVFIVSKTLFQQLGGFDGGLEIWGGESLEFSLKAWLCGAHVEVVPCSRIGHVFRRKHPYGFPQGSAATYLRNTKRIASVWMDEFQNFFYKTRPEASALSVGSLQQMKDLKRRLNCRKFSWYMQNVFLDLKLPNENNAAFGHLRHGERCLDVKPKYKRSRKRSHRQRRLPQGNDVLLVECSRDDADGASKWSLNKKTGQLSTDSGACMNVRQGMVQLEQCEDENEDQLSQRWERKGGTLVHSETEMCLENLVSADVGVSECRRGAPSQLWNFSVEIQHLR
AAC13669.1	P34678	GT27	GT27-1	Caenorhabditis elegans	Nematoda	Metazoa	GALT3	Polypeptide N-acetylgalactosaminyltransferase 3 (EC 2.4.1.41) (GalNAc-T1) (Protein-UDP acetylgalactosaminyltransferase 3) (UDP-GalNAc:polypeptide N-acetylgalactosaminyltransferase 3) (pp-GaNTase 3)	612	173	440	IIIVFHNEAWTTLLRTLHSVINRSPRHLLeEIILVDDKSDRDYLVKPLDSyIKmFpIPIHLVHLENRSGLIRARLTGSEMAKGKILLFLDAHVEVTDGWLEPLVSRVAEDRKRVVAPIIDVISddtfeyvtaSETTWGGFNWHLNFRWYAVPKRElnRrgsdrsmpiqtpTIAGGLFAIDKQFFYDIGSYDEGmQVWGGENLEISFRVWMCGGSLEIHPCSRVGHVFRKQTPYTFPGGtakviHHNAARTaevwmdeykaffykmvP	MLSVGGGRSAVCRAVIATSIVWLLIDVVILFYYLDPSTSQQQPFPEDNRILNRARRIEPLPPAAQHDSDPDAHPIQPEKQEKQVYPVDKETANQLRKLMETQAFGPGYHGQGGTGVTVPEDKKTIKEKRFLENQFNVVASEMISVNRTLPDYRSDACRTSGNNLKTAGMPKTSIIIVFHNEAWTTLLRTLHSVINRSPRHLLEEIILVDDKSDRDYLVKPLDSYIKMFPIPIHLVHLENRSGLIRARLTGSEMAKGKILLFLDAHVEVTDGWLEPLVSRVAEDRKRVVAPIIDVISDDTFEYVTASETTWGGFNWHLNFRWYAVPKRELNRRGSDRSMPIQTPTIAGGLFAIDKQFFYDIGSYDEGMQVWGGENLEISFRVWMCGGSLEIHPCSRVGHVFRKQTPYTFPGGTAKVIHHNAARTAEVWMDEYKAFFYKMVPAARNVEAGDVSERKKLRETLQCKSFKWYLENIYPEAPLPADFRSLGAIVNRFTEKCVDTNGKKDGQAPGIQACHGAGGNQAWSLTGKGEIRSDDLCLSSGHVYQIGSELKLERCSVSKINVKHVFVFDDQAGTLLHKKTGKCVTGADQRVTLDECGLGRKDQMWQLEGYQSP
AAC13670.1	Q8I136	GT27	GT27-1	Caenorhabditis elegans	Nematoda	Metazoa	GALT4	Polypeptide N-acetylgalactosaminyltransferase 4 (pp-GaNTase 4) (EC 2.4.1.41) (Protein-UDP acetylgalactosaminyltransferase 4) (UDP-GalNAc:polypeptide N-acetylgalactosaminyltransferase 4)	589	154	416	VIITYHNEARSSLLRTVFSVFNQSPEELLlEIVLVDDNSQDVEIGKELaQiQRITVLRNNQREGLIRSRVKGAQVARAPVLTFLDSHIECNQKWLEPLLARIAENPKAVVAPIIDVINvdnfnyvgaSADLRGGFDWTLVFRWEFMNEQLRkerhahptapirspTMAGGLFAISKEWFNELGTYDLDmEVWGGENLEMSFRVWQCGGSLEIMPCSRVGHVFRKKHPYTFPGGsgnvfQKNTRRAaevwmdeykaiylknvP	MLPRMLKMKTVGTVLAVIWLFGLAFIYVQSTSSSLRPPGRHPPPLPQLDPLIPQNPPQNDEIRPKKSAPPIPTINLAEDTTIHERTEKDVTWKTFDVEKFLNKGKWHQGEDKYKANSFNQEASDALNPTRKIPDSREPQCRDVDYSKVGMQPTTVIITYHNEARSSLLRTVFSVFNQSPEELLLEIVLVDDNSQDVEIGKELAQIQRITVLRNNQREGLIRSRVKGAQVARAPVLTFLDSHIECNQKWLEPLLARIAENPKAVVAPIIDVINVDNFNYVGASADLRGGFDWTLVFRWEFMNEQLRKERHAHPTAPIRSPTMAGGLFAISKEWFNELGTYDLDMEVWGGENLEMSFRVWQCGGSLEIMPCSRVGHVFRKKHPYTFPGGSGNVFQKNTRRAAEVWMDEYKAIYLKNVPSARFVNFGDITDRLAIRDRLQCKSFKWYLENVYPQLEIPRKTPGKSFQMKIGNLCLDSMARKESEAPGLFGCHGTGGNQEWVFDQLTKTFKNAISQLCLDFSSNTENKTVTMVKCENLRPDTMVVEKNGWLTQGGKCLTVNQGSGGDWLIYGAHCELNNGAQRWIFEKLDTYE
AAC13672.1	Q95ZJ1	GT27	GT27-1	Caenorhabditis elegans	Nematoda	Metazoa	GALT5	Polypeptide N-acetylgalactosaminyltransferase 5 (pp-GaNTase 5) (EC 2.4.1.41) (Protein-UDP acetylgalactosaminyltransferase 5) (UDP-GalNAc:polypeptide N-acetylgalactosaminyltransferase 5)	626	178	443	VIICFHNEAWSVLLRTVHSVLERTPDHLLeEVVLVDDFSDMDHTKRPLEEyMSqFgGKVKILRMEKREGLIRARLRGAAVATGEVLTYLDSHCECMEGWMEPLLDRIKRDPTTVVCPVIDVIDdntfeyhhsKAyfTSVGGFDWGLQFNWHSIPERDRknrtrpidpvrspTMAGGLFSIDKEYFEKLGTYDPGfDIWGGENLELSFKIWMCGGTLEIVPCSHVGHVFRKRSPYKWRTGvnvlKRNSIRLaevwlddyktyyyer	MIIFKKKAILKVLLLVPVFWICSLIFFAATSNDSSQIGSNNDLANKIAEANFHPKAAKQDVIQGFGPPIEPEPVVENNKVEEEEQPGGNLAKPKFMVDPNDPIYKKGDAAQAGELGKAVVVDKTKLSTEEKAKYDKGMLNNAFNQYASDMISVHRTLPTNIDAECKTEKYNENLPRTSVIICFHNEAWSVLLRTVHSVLERTPDHLLEEVVLVDDFSDMDHTKRPLEEYMSQFGGKVKILRMEKREGLIRARLRGAAVATGEVLTYLDSHCECMEGWMEPLLDRIKRDPTTVVCPVIDVIDDNTFEYHHSKAYFTSVGGFDWGLQFNWHSIPERDRKNRTRPIDPVRSPTMAGGLFSIDKEYFEKLGTYDPGFDIWGGENLELSFKIWMCGGTLEIVPCSHVGHVFRKRSPYKWRTGVNVLKRNSIRLAEVWLDDYKTYYYERINNQLGDFGDISSRKKLREDLGCKSFKWYLDNIYPELFVPGESVAKGEVRNSAVQPARCLDCMVGRHEKNRPVGTYQCHGQGGNQYWMLSKDGEIRRDESCVDYAGSDVMVFPCHGMKGNQEWRYNHDTGRLQHAVSQKCLGMTKDGAKLEMVACQYDDPYQHWKFKEYNEAKAIEHGAKPPS
AAC13674.1	O61394	GT27	GT27-1	Caenorhabditis elegans	Nematoda	Metazoa	GALT6	Probable N-acetylgalactosaminyltransferase 6 (EC 2.4.1.-) (Protein-UDP acetylgalactosaminyltransferase 6) (UDP-GalNAc:polypeptide N-acetylgalactosaminyltransferase 6) (pp-GaNTase 6)	618	160	429	VIIVYHNEAYSTLLRTVWSVIDRSPKELLkEIILVDDFSDREFLRYPTLDtTLkPlPTdIKIIRSKERVGLIRARMMGAQEAQGDVLTFLDSHCECTKGWLEPLLTRIKLNRKAVPCPVIDIINdntfqyqkgIEMFRGGFNWNLQFRWYGMPtaMAKQhlldptgpiespTMAGGLFSINRNYFEELGEYDPGmDIWGGENLEMSFRIWQCGGRVEILPCSHVGHVFRKSSPHDFPGKssgkvlNTNLLRVaevwmddwkhyfykiaP	MIASLIRSRRRSRRCVVYSVFLFGFLALWGSFALALVFLSDMYIGEDQISTQKAIKPIARSNYHVVVGHYNGNLPEDKKRNLTSEELNANLYAPHDDWGEGGAGVSHLTPEQQKLADSTFAVNQFNLLVSDGISVRRSLPEIRKPSCRNMTYPDNLPTTSVIIVYHNEAYSTLLRTVWSVIDRSPKELLKEIILVDDFSDREFLRYPTLDTTLKPLPTDIKIIRSKERVGLIRARMMGAQEAQGDVLTFLDSHCECTKGWLEPLLTRIKLNRKAVPCPVIDIINDNTFQYQKGIEMFRGGFNWNLQFRWYGMPTAMAKQHLLDPTGPIESPTMAGGLFSINRNYFEELGEYDPGMDIWGGENLEMSFRIWQCGGRVEILPCSHVGHVFRKSSPHDFPGKSSGKVLNTNLLRVAEVWMDDWKHYFYKIAPQAHRMRSSIDVSERVELRKKLNCKSFKWYLQNVFQDHFLPTPLDRFGRMTSSSNSSVCLAWTLRSSGIKTASTADCLKIFHKTQLWLYTGDRRIRTDEHLCLSVVQLLHTTSDWKIQLKECAGFDTEYWDFKPKIGRFQNRKTGLCLASPDIFDPTKDEFNPPIVQKCRSSNDRQNWTITEMSWLPEHP
AAC13678.1	O45293	GT27	GT27-1	Caenorhabditis elegans	Nematoda	Metazoa	GALT8	Probable N-acetylgalactosaminyltransferase 8 (EC 2.4.1.-) (Protein-UDP acetylgalactosaminyltransferase 8) (UDP-GalNAc:polypeptide N-acetylgalactosaminyltransferase 8) (pp-GaNTase 8)	421	110	377	VVVIHHNEALSTILRMINGIIEFTPKSLLkEIVLYEDASEEDHVLTKHLEkFAkIkGledKLIIKRSEYRQGLIRAKVHASRLATGEVIVFMDSHCEVAERWLEPLLQPIKEDPKSIVLPVVDLINpvsfdyspsMVAKSGFDWGFTFKWIYLPWEYFetpennvkpfnspAMPGGLLAMRKEYFVELGEYDMGmEIWGSENIELSLKAWLCGGRVVVAPCSRVGHVFRMRRPYTSKPGmdtaLYNAVRVaktwlgeyeskffavkP	MRRHVVLSIFVFAGIVFAAEEAEKLPKCEHVDPYENLEGWLDLKPLTERKCNHTLKENLTEAESKKSEWGIKSFAFDALSSEKLGPNRNVGKQAHKLCEEEKYDASYSTSVVVIHHNEALSTILRMINGIIEFTPKSLLKEIVLYEDASEEDHVLTKHLEKFAKIKGLEDKLIIKRSEYRQGLIRAKVHASRLATGEVIVFMDSHCEVAERWLEPLLQPIKEDPKSIVLPVVDLINPVSFDYSPSMVAKSGFDWGFTFKWIYLPWEYFETPENNVKPFNSPAMPGGLLAMRKEYFVELGEYDMGMEIWGSENIELSLKAWLCGGRVVVAPCSRVGHVFRMRRPYTSKPGMDTALYNAVRVAKTWLGEYESKFFAVKPRGAKMVFGDLTEPMQVKDRLKCKDMKWFIENVYPELEPKVHDEL
AAC13679.1	Q9U2C4	GT27	GT27-1	Caenorhabditis elegans	Nematoda	Metazoa	GALT9	Probable N-acetylgalactosaminyltransferase 9 (EC 2.4.1.-) (Protein-UDP acetylgalactosaminyltransferase 9) (UDP-GalNAc:polypeptide N-acetylgalactosaminyltransferase 9) (pp-GaNTase 9)	579	137	404	VIIIFTDEAWTPLLRTVHSVINRSPPELLqEVILLDDNSKRQELQEPLDEhIKrFgGKVRLIRKHDRHGLIRAKLAGAREAVGDIIVFLDSHCEANHGWLEPIVQRISDERTAIVCPMIDSISdntlayhgdWSLSTGGFSWALHFTWEGLSEEEqKrrtkptdyirspTMAGGLLAANREYFFEVGGYDEEmDIWGGENLEISFRAWMCGGSIEFIPCSHVGHIFRAGHPYNMTGRnnnkdvhGTNSKRLaevwmddykrlyymhr	MLRYIIPRKKGTFVIAAFLTVAFFCIVAYHRNDRRRTKFQFPDIEKYAEELVRLPETWNGELHQIPNYTAPREGPGEKGKPVVLTGKDAELGQADMKKWFMNVHASDKISLDRDVPDPRIQACKDIKYDYAALPKTSVIIIFTDEAWTPLLRTVHSVINRSPPELLQEVILLDDNSKRQELQEPLDEHIKRFGGKVRLIRKHDRHGLIRAKLAGAREAVGDIIVFLDSHCEANHGWLEPIVQRISDERTAIVCPMIDSISDNTLAYHGDWSLSTGGFSWALHFTWEGLSEEEQKRRTKPTDYIRSPTMAGGLLAANREYFFEVGGYDEEMDIWGGENLEISFRAWMCGGSIEFIPCSHVGHIFRAGHPYNMTGRNNNKDVHGTNSKRLAEVWMDDYKRLYYMHREDLRTKDVGDLTARHELRKRLNCKPFKWFLDNIAKGKFIMDEDVVAYGALHTVVSGTRMCTDTLQRDEKMSQLLGVFHCQGKGSSPQLMSLSKEGNLRRENTCASEENGNIRMKTCSKKAQFNERWAYENKMIRNLKSGKCMSTANLKPGDNAIVVECDEKDEHQKWNFIDPAKA
CAA22098.1	Q7K755	GT27	GT27-1	Caenorhabditis elegans	Nematoda	Metazoa	GLT11	Putative polypeptide N-acetylgalactosaminyltransferase 11 (pp-GaNTase 11) (EC 2.4.1.41) (Protein-UDP acetylgalactosaminyltransferase 11) (UDP-GalNAc:polypeptide N-acetylgalactosaminyltransferase 11)	605	162	427	IVVCYFNESPSVLIRMVNSIFDRTKPEHLhEILLVDDSSEWSNATDEAIKyrekHIiQwEKVKFLKTDKNEGLIRAKIFGARRANGEVLVFLDSHCEVNEEWLPPLLDQIKQNRRRVVCPIIDIIDaitmkyvesPVCTGGVNWAMTFKWDYPHRSYFedpmnyvnplkspTMAGGLFAIDKEYFFEIGSYDEGmDVWGAENVEISVRIWTCGGELLIMPCSRVGHIFRRQRPYGIKtdsmGKNSVRLarvwldeylenffearP	MLLLWRRKTVGLICLFSILLTIYLYVSMYPEDNERVWNSGNADIQRKHEKLNNGGQGRHDFDDDEGAEKDEEDAVEKQNIAAPPLPKSFTTFPDRSKEIEIDTDLLGKINGKAEDDLQVEGYKKYQFNGLLSDRIGSRRKIKDSRNARCSSLTYSDSLPAASIVVCYFNESPSVLIRMVNSIFDRTKPEHLHEILLVDDSSEWSNATDEAIKYREKHIIQWEKVKFLKTDKNEGLIRAKIFGARRANGEVLVFLDSHCEVNEEWLPPLLDQIKQNRRRVVCPIIDIIDAITMKYVESPVCTGGVNWAMTFKWDYPHRSYFEDPMNYVNPLKSPTMAGGLFAIDKEYFFEIGSYDEGMDVWGAENVEISVRIWTCGGELLIMPCSRVGHIFRRQRPYGIKTDSMGKNSVRLARVWLDEYLENFFEARPNYRTFTDYGDLTSRISLRRNLQCKPFKWYLENIYPELLPDNTPNQLNNQILVAGKKYLIKMANGTHCLSAENSQGRIANGNRVEMRKCNHMERMQQWKYSSTNELRPMGSSRMCLDSLRGISVILCHNQGAHQMWQVSNAGKLYSRSVNKCATGSNDVSALSTLKFCSLANSFQFVEL
CAJ76949.1	O45947	GT27	GT27-1	Caenorhabditis elegans	Nematoda	Metazoa	GLT10	Putative polypeptide N-acetylgalactosaminyltransferase 10 (pp-GaNTase 10) (EC 2.4.1.41) (Protein-UDP acetylgalactosaminyltransferase 10) (UDP-GalNAc:polypeptide N-acetylgalactosaminyltransferase 10)	622	160	425	VIFPFHEEHNSTLLRSVYSVINRSPPELLkEIILVDDFSEKPALRQPLEDflkKNkIdHIVKVLRTKKREGLIRGRQLGAQDATGEILIFLDAHSEANYNWLPPLLDPIAEDYRTVVCPFVDVIDcetyevrpqDEGARGSFDWAFNYKRLPLTKKdresptkpfnspVMAGGYFAISAKWFWELGGYDEGlDIWGGEQYELSFKVWQCHGRMVDAPCSRVAHIYRCKYAPFKNAGMgdfvSRNYKRVaevwmddyketlykhrP	MGLSRYLSRRHHWVIQYCGLLLFLYLIYSYVATSNDGPNLHEDIPVFQGQGKDRANPNPPAALGDEALDPFEKYRGHEKIKWEDEAAYEKEKRREGPGEWGKPVKLPEDKEVEKEALSLYKANGYNAYISDMISLNRSIKDIRHKECKNMMYSAKLPTVSVIFPFHEEHNSTLLRSVYSVINRSPPELLKEIILVDDFSEKPALRQPLEDFLKKNKIDHIVKVLRTKKREGLIRGRQLGAQDATGEILIFLDAHSEANYNWLPPLLDPIAEDYRTVVCPFVDVIDCETYEVRPQDEGARGSFDWAFNYKRLPLTKKDRESPTKPFNSPVMAGGYFAISAKWFWELGGYDEGLDIWGGEQYELSFKVWQCHGRMVDAPCSRVAHIYRCKYAPFKNAGMGDFVSRNYKRVAEVWMDDYKETLYKHRPGVGNADAGDLKLMKGIREKLQCKSFDWFMKEIAFDQDKYYPAVEPKASAEGEIRNVGTNFCIDTQFKEQNQRFGLRKCTSDDKDGGGEQDLRLTRWHDIRPKGRKICFDCSTSVDKAPVILFDCHSMKGNQLFKYRVAQKQIYHPISGQCLTADENGKGFLHMKKCDSSSDLQKWAWQTVDNELLETRQANEAKEQE
CCD70652.1	O61397	GT27	GT27-1	Caenorhabditis elegans	Nematoda	Metazoa	GALT7	Probable N-acetylgalactosaminyltransferase 7 (EC 2.4.1.-) (Protein-UDP acetylgalactosaminyltransferase 7) (UDP-GalNAc:polypeptide N-acetylgalactosaminyltransferase 7) (pp-GaNTase 7)	601	159	430	VVVVFHNEGWTPLLRTVHSVLLRSPPELIeQVVMVDDDSDKPHLKEKLDKyVTrFnGKVIVVRTEQREGLINARSIGAKHSTGEVVLFLDAHCEVNTNWLPPLLAPIKRNRKVMTVPVIDGIDsnsweyrsvYGSpnahHSGIFEWGLLYKETQITERETahrkhnsqpfrspTHAGGLFAINRLWFKELGYYDEGlQIWGGEQYELSFKIWQCGGGIVFVPCSHVGHVYRSHMPYSFGKFsgkpviSINMMRVvktwmddyskyyltreP	MIIARKKLQLQRLWRQRGCRVATYICLGVLVLFGFVYNSKGNSMSSIKSDSAAQQFDDLDDLTNKELPGGPDPNTIFRGSELGNYEPKEPEIPSNQPGEHGKPVPVTDEEGMAAGRAAEKEFGFNTYVSDMISMNRTIPDIRPEECKHWDYPEKLPTVSVVVVFHNEGWTPLLRTVHSVLLRSPPELIEQVVMVDDDSDKPHLKEKLDKYVTRFNGKVIVVRTEQREGLINARSIGAKHSTGEVVLFLDAHCEVNTNWLPPLLAPIKRNRKVMTVPVIDGIDSNSWEYRSVYGSPNAHHSGIFEWGLLYKETQITERETAHRKHNSQPFRSPTHAGGLFAINRLWFKELGYYDEGLQIWGGEQYELSFKIWQCGGGIVFVPCSHVGHVYRSHMPYSFGKFSGKPVISINMMRVVKTWMDDYSKYYLTREPQATNVNPGDISAQLALRDKLQCKSFKWYMENVAYDVLKSYPMLPPNDVWGEARNPATGKCLDRMGGIPGPMGATGCHGYGGNQLIRLNVQGQMAQGEWCLTANGIRIQANHCVKGTVNGFWSYDRKTKQIIHSQKRQCITVSESGSEVTLQTCTEDNERQKFVWKEFYQSS
AAD38630.1	Q9Y117	GT27	GT27-1	Drosophila melanogaster	Arthropoda	Metazoa	GALT3	Polypeptide N-acetylgalactosaminyltransferase 3 (pp-GaNTase 3) (EC 2.4.1.41) (Protein-UDP acetylgalactosaminyltransferase 3) (UDP-GalNAc:polypeptide N-acetylgalactosaminyltransferase 3)	667	153	420	VIIVFHNEAWSVLLRTITSVINRSPRHLLkEIILVDDASDRSYLKRQLESyVKvLaVPTRIFRMKKRSGLVPARLLGAENARGDVLTFLDAHCECSRGWLEPLLSRIKESRKVVICPVIDIISddnfsytktFENHWGAFNWQLSFRWFSSDRKRQtagnsskdstdpiatpGMAGGLFAIDRKYFYEMGSYDSNmRVWGGENVEMSFRIWQCGGRVEISPCSHVGHVFRSSTPYTFPGGmsevLTdNLARAatvwmddwqyfimly	MGLRFQQLKKLWLLYLFLLFFAFFMFAISINLYVASIQGGDAEMRHPKPPPKRRSLWPHKNIVAHYIGKGDIFGNMTADDYNINLFQPINGEGADGRPVVVPPRDRFRMQRFFRLNSFNLLASDRIPLNRTLKDYRTPECRDKKYASGLPSTSVIIVFHNEAWSVLLRTITSVINRSPRHLLKEIILVDDASDRSYLKRQLESYVKVLAVPTRIFRMKKRSGLVPARLLGAENARGDVLTFLDAHCECSRGWLEPLLSRIKESRKVVICPVIDIISDDNFSYTKTFENHWGAFNWQLSFRWFSSDRKRQTAGNSSKDSTDPIATPGMAGGLFAIDRKYFYEMGSYDSNMRVWGGENVEMSFRIWQCGGRVEISPCSHVGHVFRSSTPYTFPGGMSEVLTDNLARAATVWMDDWQYFIMLYTSGLTLGAKDKVNVTERVALRERLQCKPFSWYLENIWPEHFFPAPDRFFGKIIWLDGETECAQAYSKHMKNLPGRALSREWKRAFEEIDSKAEELMALIDLERDKCLRPLKEDVPRSSLSAVTVGDCTSHAQSMDMFVITPKGQIMTNDNVCLTYRQQKLGVIKMLKNRNATTSNVMLAQCASDSSQLWTYDMDTQQISHRDTKLCLTLKAATNSRLQKVEKVVLSMECDFKDITQKWGFIPLPWRM
AAF44871.1	Q8MVS5	GT27	GT27-1	Drosophila melanogaster	Arthropoda	Metazoa	GLT35	Polypeptide N-acetylgalactosaminyltransferase 35A (EC 2.4.1.41) (Protein l(2)35Aa) (Protein-UDP acetylgalactosaminyltransferase 35A) (UDP-GalNAc:polypeptide N-acetylgalactosaminyltransferase 35A) (pp-GaNTase 35A) (dGalNAc-T1)	632	151	415	IVMCFYNEHKMTLMRSIKTVLERTPSYLLrEIILVDDHSDLPELEFHLhgDLrARlKyDNLRYIKNEQREGLIRSRVIGAREAVGDVLVFLDSHIEVNQQWLEPLLRLIKSENATLAVPVIDLINadtfeytpsPLVRGGFNWGLHFRWENLPEGTlKvpedfrgpfrspTMAGGLFAVNRKYFQHLGEYDMAmDIWGGENIEISFRAWQCGGAIKIVPCSRVGHIFRKRRPYTSPDGantmLKNSLRLahvwmdqykdyylkh	MMQIKRLLCKSCGLGTLLVAVVWLLALLFYSHSLRSSIRSAGWRIDEGNATPRAELSYQARVTVGCTPNASITTGESPAAPKPPSDPEQLELLGVVRNKQDKYIRDIGYKHHAFNALVSNNIGLFRAIPDTRHKVCDRQETTEAENLPQASIVMCFYNEHKMTLMRSIKTVLERTPSYLLREIILVDDHSDLPELEFHLHGDLRARLKYDNLRYIKNEQREGLIRSRVIGAREAVGDVLVFLDSHIEVNQQWLEPLLRLIKSENATLAVPVIDLINADTFEYTPSPLVRGGFNWGLHFRWENLPEGTLKVPEDFRGPFRSPTMAGGLFAVNRKYFQHLGEYDMAMDIWGGENIEISFRAWQCGGAIKIVPCSRVGHIFRKRRPYTSPDGANTMLKNSLRLAHVWMDQYKDYYLKHEKVPKTYDYGDISDRLKLRERLQCRDFAWYLKNVYPELHVPGEESKKSAAAPIFQPWHSRKRNYVDTFQLRLTGTELCAAVVAPKVKGFWKKGSSLQLQTCRRTPNQLWYETEKAEIVLDKLLCLEASGDAQVTVNKCHEMLGDQQWRHTRNANSPVYNMAKGTCLRAAAPTTGALISLDLCSKSNGAGGSWDIVQLKKPTEAEGRAKEARNSDKAL
AAF47689.1	Q6WV16	GT27	GT27-1	Drosophila melanogaster	Arthropoda	Metazoa	GALT6	N-acetylgalactosaminyltransferase 6 (EC 2.4.1.41) (Protein-UDP acetylgalactosaminyltransferase 6) (UDP-GalNAc:polypeptide N-acetylgalactosaminyltransferase 6) (pp-GaNTase 6)	666	205	466	VIIIFYNEYLSVLMRSVHSLINRSPPELMkEIILVDDHSDREYLGKELETyIAeHfKWVRVVRLPRRTGLIGARAAGARNATAEVLIFLDSHVEANYNWLPPLLEPIALNKRTAVCPFIDVIDhtnfhyraqDEGARGAFDWEFFYKRLPLLPEdlkhpadpfkspIMAGGLFAISREFFWELGGYDEGlDIWGGEQYELSFKIWMCGGEMYDAPCSRIGHIYRGPRNHQPSPRKgdylHKNYKRVaevwmdeyknylysh	MRRPNLKWIVKASLLLLISLTLFVLITSWISSTPYTNKPVHHGVEPVPEKAGLSGDVKVKVPAIKQPEPQKPQEPDFEEDPELQKIDEPEPVEEEVDNPHPADDEPQQQPQEELQMAAPADASVKKDWHDYTFMEKDAKRVGLGEGGKASTLDDESQRDLEKRMSLENGFNALLSDSISVNRSVPDIRHPLCRKKEYVAKLPTVSVIIIFYNEYLSVLMRSVHSLINRSPPELMKEIILVDDHSDREYLGKELETYIAEHFKWVRVVRLPRRTGLIGARAAGARNATAEVLIFLDSHVEANYNWLPPLLEPIALNKRTAVCPFIDVIDHTNFHYRAQDEGARGAFDWEFFYKRLPLLPEDLKHPADPFKSPIMAGGLFAISREFFWELGGYDEGLDIWGGEQYELSFKIWMCGGEMYDAPCSRIGHIYRGPRNHQPSPRKGDYLHKNYKRVAEVWMDEYKNYLYSHGDGLYESVDPGDLTEQKAIRTKLNCKSFKWFMEEVAFDLMKTYPPVDPPSYAMGALQNVGNQNLCLDTLGRKKHNKMGMYACADNIKTPQRTQFWELSWKRDLRLRRKKECLDVQIWDANAPVWLWDCHSQGGNQYWYYDYRHKQLKHGTEGRRCLELLPFSQEVVANKCDTDNRFQQWNFGSFNKTALDNYSQDLVLSL
AAF48851.1	Q8MV48	GT27	GT27-1	Drosophila melanogaster	Arthropoda	Metazoa	GALT7	N-acetylgalactosaminyltransferase 7 (EC 2.4.1.41) (Protein-UDP acetylgalactosaminyltransferase 7) (UDP-GalNAc:polypeptide N-acetylgalactosaminyltransferase 7) (pp-GaNTase 7) (dGalNAc-T2)	591	145	419	VIIVFHNEGFSVLMRTVHSVIDRSPTHMLhEIILVDDFSDKENLRSQLDEyVLqFkGLVKVIRNKEREGLIRTRSRGAMEATGEVIVFLDAHCEVNTNWLPPLLAPIYRDRTVMTVPIIDGIDhknfeyrpvYGTdnhFRGIFEWGMLYKENEVPRREqRrrahnsepyrspTHAGGLFAINREYFLELGAYDPGlLVWGGENFELSFKIWQCGGSIEWVPCSRVGHVYRGFMPYNFGKLaskkkgpliTINYKRVietwfddthkeyfytreP	MRVSTIRSGRICRLALCLLVLLPLLYLLANWSDHHKRVQEAYHTRFGGPKFAHQRLEGRPREVPKLVDGLGNFEPKDVKPRSGPGENGEAHSLSPDKKHMSDASEMEYGMNIACSDEISMHRSVRDTRLEECRHWDYPFDLPRTSVIIVFHNEGFSVLMRTVHSVIDRSPTHMLHEIILVDDFSDKENLRSQLDEYVLQFKGLVKVIRNKEREGLIRTRSRGAMEATGEVIVFLDAHCEVNTNWLPPLLAPIYRDRTVMTVPIIDGIDHKNFEYRPVYGTDNHFRGIFEWGMLYKENEVPRREQRRRAHNSEPYRSPTHAGGLFAINREYFLELGAYDPGLLVWGGENFELSFKIWQCGGSIEWVPCSRVGHVYRGFMPYNFGKLASKKKGPLITINYKRVIETWFDDTHKEYFYTREPLARYLDMGDISEQLALKKRLNCKSFQWFMDHIAYDVYDKFPGLPANLHWGELRSVASDGCLDSMGHQPPAIMGLTYCHGGGNNQLVRLNAAGQLGVGERCVEADRQGIKLAVCRLGTVDGPWQYNEHTKHLMHRVHKKCMALHPATQQLSLGHCDVNDSYQQWWFKEIRPRW
AAF49587.1	Q9VUT6	GT27	GT27-1	Drosophila melanogaster	Arthropoda	Metazoa	GALT8	Polypeptide N-acetylgalactosaminyltransferase 8 (pp-GaNTase 8) (EC 2.4.1.41) (Protein-UDP acetylgalactosaminyltransferase 8) (UDP-GalNAc:polypeptide N-acetylgalactosaminyltransferase 8)	590	131	397	VVITYHNEEASVLLRTLSSLRSRTPIQLLrEVILVDDGSTQADEKLNDFiKIkFlNMVQHRRITTQVGLMHARVVGAELALADVLVFLDSHVEVTKGWLEPLIAPILEDNRTCTTPIIDTIDfdnfayrrgKPSRGFFNWEFNYIQLPLLKEEavampaphknpIMNGGLFAIGREWFSELGGYDKGlKIWGAEQFELSLKLWLCGGQILEVPCSRVGHLFRdgNFQIRYTNKDKnsekkliSRNYRRVaeiwldeykdklfanmP	MCLDIWRHKKKVLPLLLLMAIGSIIYYLYTLKLEGERDESATSTTSRLERDIRDLQAVFESEVIPDLGALGRPARGNWTEEQLEAIAKSQRETGYNAWLSKRISPERSLYDMRHRSCKKLKYPMEKLPSVSVVITYHNEEASVLLRTLSSLRSRTPIQLLREVILVDDGSTQADEKLNDFIKIKFLNMVQHRRITTQVGLMHARVVGAELALADVLVFLDSHVEVTKGWLEPLIAPILEDNRTCTTPIIDTIDFDNFAYRRGKPSRGFFNWEFNYIQLPLLKEEAVAMPAPHKNPIMNGGLFAIGREWFSELGGYDKGLKIWGAEQFELSLKLWLCGGQILEVPCSRVGHLFRDGNFQIRYTNKDKNSEKKLISRNYRRVAEIWLDEYKDKLFANMPHLTVIPVGNLAEQRDLKNRLHCKPFKWFLDNLATDFLNLYPILDPAEYASGVLQSISSPKLCLDRKDPSHGQPKLAPCSSDHVFPSPEQYWSLTNHRELRSGFYCLEVRNHGVNVHIYQCHGQSGNQFWSFDSKTHQVISGQQQNFRHCLEAQPELNAVTSSVCDPKNHKQQWKFGYLNSQRLQHFWDNVKTQ
AAF49589.2	Q8IA44	GT27	GT27-1	Drosophila melanogaster	Arthropoda	Metazoa	GLT12	Putative polypeptide N-acetylgalactosaminyltransferase 12 (pp-GaNTase 12) (EC 2.4.1.41) (Protein-UDP acetylgalactosaminyltransferase 12) (UDP-GalNAc:polypeptide N-acetylgalactosaminyltransferase 12)	635	185	457	IIMIFRNEQLVVLLRTLHSLVERTPKYLYiELILVNDHSDTDFWNDKLSliffdnYvHRyIhPKARILHLPEQVGLIKARNLAASEAKAENLVFVDAQVEFTNGWLSPLLDTIAEQSYTLATPILDNLDeqtlayqrsIERRGMYDWSLTRREVPLSRArrshlpwpyevaAVRTSVFAIPAVWFQDISNFDNNlRGFGAAELELSFKVWCTGGRIVQVPCSRVGHLQPKDedyLKRYGDLHKmgeqkSRNLKRIievwtgdlksaiykyqP	MNAEIYHATKSDNRIDRNLHEVDATSPLNFGTCGVMMRIGTFKPLSRRTTTHPAATHPMELCRATPNPRTSVVRKKGALICVSEAIFPACFVGEFPRKIEGPDLSSWDGLMGPLSHPGLGENGSASYLSVPSWEIDEYTQGWRYYLYNSWLAERIPLRRSLPDLRDHRCQKLEYDEDSDEMKPASIIMIFRNEQLVVLLRTLHSLVERTPKYLYIELILVNDHSDTDFWNDKLSLIFFDNYVHRYIHPKARILHLPEQVGLIKARNLAASEAKAENLVFVDAQVEFTNGWLSPLLDTIAEQSYTLATPILDNLDEQTLAYQRSIERRGMYDWSLTRREVPLSRARRSHLPWPYEVAAVRTSVFAIPAVWFQDISNFDNNLRGFGAAELELSFKVWCTGGRIVQVPCSRVGHLQPKDEDYLKRYGDLHKMGEQKSRNLKRIIEVWTGDLKSAIYKYQPHLLNISEGDLNEPRKLYKQNECQSFKEFINDITPGLNHVAALNRTDYASGHVKTLEFPKKCLTINAKSQNLFLERCSTNNTLQNWTLTYVKDLRVAGNICAEVRPNLRLGYSFCHSLGGRQSWHYDSVSNQLMSNTKCLEFTDELNIFLAICDAANGKQRWILDNINLSVMQSANILV
AAF52218.2	Q6WV17	GT27	GT27-1	Drosophila melanogaster	Arthropoda	Metazoa	GALT5	Polypeptide N-acetylgalactosaminyltransferase 5 (pp-GaNTase 5) (EC 2.4.1.41) (Protein-UDP acetylgalactosaminyltransferase 5) (UDP-GalNAc:polypeptide N-acetylgalactosaminyltransferase 5)	630	190	453	IVIVFHNEAWTTLLRTVWSVINRSPRALLkEIILVDDASERDFLGKQLEEyVAkLpVKTFVLRTEKRSGLIRARLLGAEHVSGEVITFLDAHCECTEGWLEPLLARIVQNRRTVVCPIIDVISdetfeyitaSDSTWGGFNWKLNFRWYRVPSREmaRrnndrtaplrtpTMAGGLFSIDKDYFYEIGSYDEGmDIWGGENLEMSFRIWQCGGILEIIPCSHVGHVFRDKSPYTFPGGvakivLHNAARVaevwldewrdfyy	MTFSTFTRKMRGRMRSNTCRIVLLTSLVWVIFDFVLIARYSDCIGKDGWRCKRSGEYDVELPNAERLVDDNQLVDDNEINTEKSLDGESGGALIMGQGFASGGISMTYPSVVLKKWFLAPSVQEAKGKPGEMGKPVKIPADMKDLMKEKFKENQFNLLASDMISLNRSLTDVRHEGCRRKHYASKLPTTSIVIVFHNEAWTTLLRTVWSVINRSPRALLKEIILVDDASERDFLGKQLEEYVAKLPVKTFVLRTEKRSGLIRARLLGAEHVSGEVITFLDAHCECTEGWLEPLLARIVQNRRTVVCPIIDVISDETFEYITASDSTWGGFNWKLNFRWYRVPSREMARRNNDRTAPLRTPTMAGGLFSIDKDYFYEIGSYDEGMDIWGGENLEMSFRIWQCGGILEIIPCSHVGHVFRDKSPYTFPGGVAKIVLHNAARVAEVWLDEWRDFYYSMSTGARKASAGDVSDRKALRDRLKCKSFRWYLENVYPESLMPLDYYYLGEIRNAETETCLDTMGRKYNEKVGISYCHGLGGNQVFAYTKRQQIMSDDLCLDASSSNGPVNMVRCHNMGGNQEWVYDAEEKWIRHTNTGQCLQRATRDDANTPLLRPCSYGKGQQWLMESKFKWQAH
AAF57964.3	Q8MRC9	GT27	GT27-1	Drosophila melanogaster	Arthropoda	Metazoa	GALT9	Putative polypeptide N-acetylgalactosaminyltransferase 9 (pp-GaNTase 9) (EC 2.4.1.41) (Protein-UDP acetylgalactosaminyltransferase 9) (UDP-GalNAc:polypeptide N-acetylgalactosaminyltransferase 9)	647	212	471	VIICFHNEAWTVLLRTVHSVLDRSPEHLIgKIILVDDYSDMPHLKRQLEDyFAaYPKVQIIRGQKREGLIRARILGANHAKSPVLTYLDSHCECTEGWLEPLLDRIARNSTTVVCPVIDVISdetleyhyrdsGGVNVGGFDWNLQFSWHPVPERERkrhnstaepvyspTMAGGLFSIDREFFDRLGTYDSGfDIWGGENLELSFKTWMCGGTLEIVPCSHVGHIFRKRSPYKWRSGvnvlKKNSVRLaevwmdeysqyyy	MAFIWRRRSTTIVKLVAFALAIWFCIAFLVYTDDTRRRAAQEGAGASGAGSAPGVGGGAGGLGDPIALALRNEPAGEDFGINGNVIGGGGQKQAHDEADIPPTVGKHKADLQAERMRKKAAEQPKKKPQEDSKKVIDPPANFEENPGELGKPVRLPKEMSDEMKKAVDDGWTKNAFNQYVSDLISVHRTLPDPRDAWCKDEARYLTNLPKTDVIICFHNEAWTVLLRTVHSVLDRSPEHLIGKIILVDDYSDMPHLKRQLEDYFAAYPKVQIIRGQKREGLIRARILGANHAKSPVLTYLDSHCECTEGWLEPLLDRIARNSTTVVCPVIDVISDETLEYHYRDSGGVNVGGFDWNLQFSWHPVPERERKRHNSTAEPVYSPTMAGGLFSIDREFFDRLGTYDSGFDIWGGENLELSFKTWMCGGTLEIVPCSHVGHIFRKRSPYKWRSGVNVLKKNSVRLAEVWMDEYSQYYYHRIGNDKGDWGDVSDRRKLRNDLKCKSFKWYLDNIYPELFIPGDSVAHGEIANVPNGMCLDAKEKSEEETPVSIYECHGQGGNQYWMLSKAGEIRRDDSCLDYAGKDVTLFGCHGGKGNQFWTYRENTKQLHHGTSGKCLAISESKDKLLMEECSASLSRQQWTLENYDSSKL
AAG13184.1	Q6WV20	GT27	GT27-1	Drosophila melanogaster	Arthropoda	Metazoa	GALT1	Polypeptide N-acetylgalactosaminyltransferase 1 (pp-GaNTase 1) (EC 2.4.1.41) (Protein-UDP acetylgalactosaminyltransferase 1) (UDP-GalNAc:polypeptide N-acetylgalactosaminyltransferase 1)	601	152	427	VVIIFFNEPYSVLLRTVHSTLSTCNEKALkEIILVDDGSDNVELGAKLDYyVRtRiPsgKVTILRLKNRLGLIRARLAGARIATGDVLIFLDAHCEGNIGWCEPLLQRIKESRTSVLVPIIDVIDandfqystngyKSFQVGGFQWNGHFDWINLPEREKqrqrreckqereicpayspTMAGGLFAIDRRYFWEVGSYDEQmDGWGGENLEMSFRIWQCGGTIETIPCSRVGHIFRDFHPYKFPNDrdthGINTARMalvwmdeyinifflnrP	MLPRFRSFYGKLIIFILVALCFILYSKVQQNGSPEEPPVAPLVRAAALRGHGRERFEAYSDSENEIARPATQSPYEQIIQLDLQKQKVGLGEQGVAVHLSGAAKERGDEIYKKIALNEELSEQLTYNRSVGDHRNPLCAKQRFDSDSLPTASVVIIFFNEPYSVLLRTVHSTLSTCNEKALKEIILVDDGSDNVELGAKLDYYVRTRIPSGKVTILRLKNRLGLIRARLAGARIATGDVLIFLDAHCEGNIGWCEPLLQRIKESRTSVLVPIIDVIDANDFQYSTNGYKSFQVGGFQWNGHFDWINLPEREKQRQRRECKQEREICPAYSPTMAGGLFAIDRRYFWEVGSYDEQMDGWGGENLEMSFRIWQCGGTIETIPCSRVGHIFRDFHPYKFPNDRDTHGINTARMALVWMDEYINIFFLNRPDLKFHADIGDVTHRVMLRKKLRCKSFEWYLKNIYPEKFVPTKDVQGWGKVHAVNSNICLDDLLQNNEKPYNAGLYPCGKVLQKSQLFSFTNTNVLRNELSCATVQHSESPPYRVVMVPCMENDEFNEQWRYEHQHIIHSNTGMCLDHQGLKSLDDAQVAPCDPHSESQRWTIEH
AAM29489.1	Q8MYY6	GT27	GT27-1	Drosophila melanogaster	Arthropoda	Metazoa	GLT13	Putative polypeptide N-acetylgalactosaminyltransferase 13 (pp-GaNTase 13) (EC 2.4.1.41) (Protein-UDP acetylgalactosaminyltransferase 13) (UDP-GalNAc:polypeptide N-acetylgalactosaminyltransferase 13)	558	113	389	VVISFHNEARSMLLRTIVSLLSRSPEDYLhELILVDDGSQRDVtLLDDLKrwmggVfESrYrLGLTFLRNQERMGLIWSRNRGASLASGRYVLFLDSHCEVNEGWLEPLLERLALNTNLAVSPLLDPIDpttlsyrkgNELLKGGFDWSLHFHWLKRQLTnqeslempyqspAFAGGVLMMSREWFLKLGSFNPYlKIWGGESIELAIKLWLCGGQIEIVPCSRIGHIFRRRHAFDFPPQsdrqlspaqetyLHNSKIIaeswldeyknmfyalrP	MHAGGKYCGPRHCSFYIIAFLICQLFFLVIFIRNDDASSANELLSFMNESEESDHLDWRVFISHTPETSEDFYQYNIHLSNALGLIRKLPVTRHHSCTTRNSILPAPLEANVSVVISFHNEARSMLLRTIVSLLSRSPEDYLHELILVDDGSQRDVTLLDDLKRWMGGVFESRYRLGLTFLRNQERMGLIWSRNRGASLASGRYVLFLDSHCEVNEGWLEPLLERLALNTNLAVSPLLDPIDPTTLSYRKGNELLKGGFDWSLHFHWLKRQLTNQESLEMPYQSPAFAGGVLMMSREWFLKLGSFNPYLKIWGGESIELAIKLWLCGGQIEIVPCSRIGHIFRRRHAFDFPPQSDRQLSPAQETYLHNSKIIAESWLDEYKNMFYALRPAARRIPLDHTYDELQRMRKERRCHPFEWYLRHVSPELRMHFDELSATGTLRNEDRCVHARQKDSQPILASCYLSDITQWSMLRQSGQLSTHRELCLAVGFGMRIALEPCGRNETVRRSQRWVRLGTHLLHAESHLCLDNPLKDRLEMSTCRSHAVSQSFQFALEMEGQT
AAN10370.2	Q8IA42	GT27	GT27-1	Drosophila melanogaster	Arthropoda	Metazoa	GALT4	N-acetylgalactosaminyltransferase 4 (EC 2.4.1.41) (Protein-UDP acetylgalactosaminyltransferase 4) (UDP-GalNAc:polypeptide N-acetylgalactosaminyltransferase 4) (pp-GaNTase 4)	644	196	446	VIFIFFNEHFNTLLRSIYSVINRTPPELLkQIVLVDDGSEWDVLKQPLDDyVQqhFpHLVTIVRNPERQGLIGARIAGAKVAVGQVMVFFDSHIEVNYNWLPPLIEPIAINPKISTCPMVDTIShedfsyfsgNKDgARGGFDWKMLYKQLPVLPEdaldksmpyrspVMMGGLFAINTDFFWDLGGYDDQlDIWGGEQYELSFKIWMCGGMLLDVPCSRVAHIFRGPMKPRGNPRGhnfvAKNHKRVaevwmdeykqyvykrdP	MAIKKRYVKRLLRKVVLLLVVIVTVSLVTTLVVERRMKNAAELTEQLDPNGDPITPVFRAANIHPTRKAPRPPFQDRNSVVDIPRSDKLQGFRLPEPKGERKDWHDYAAMEADRKRSGFGEHGVAVKIENPDEKQLEKEHYEMNGFNGLISDRISVNRSVPDLRLEACKTRKYLAKLPNISVIFIFFNEHFNTLLRSIYSVINRTPPELLKQIVLVDDGSEWDVLKQPLDDYVQQHFPHLVTIVRNPERQGLIGARIAGAKVAVGQVMVFFDSHIEVNYNWLPPLIEPIAINPKISTCPMVDTISHEDFSYFSGNKDGARGGFDWKMLYKQLPVLPEDALDKSMPYRSPVMMGGLFAINTDFFWDLGGYDDQLDIWGGEQYELSFKIWMCGGMLLDVPCSRVAHIFRGPMKPRGNPRGHNFVAKNHKRVAEVWMDEYKQYVYKRDPKTYDNLDAGDLTRQRGVRERLKCKSFHWFMTEVAPDFLVKFPPVEPPSYAAGIIQNVANPVYCLDNMGKSTEEAVGMFSCADNRTHPQPNQFWELSIFRDLRMKGFDSVCLDVHEGPPNATVWMWSCHSQGGNQFWYYDRQTQRLVHGENNKRCLEGFVENGIAKVVANSCENGNDRQRWEFGFVNHTMLDTFYDGLK
AAN75750.1	Q8IA43	GT27	GT27-1	Drosophila melanogaster	Arthropoda	Metazoa	GLT10	Putative polypeptide N-acetylgalactosaminyltransferase 10 (pp-GaNTase 10) (EC 2.4.1.41) (Protein-UDP acetylgalactosaminyltransferase 10) (UDP-GalNAc:polypeptide N-acetylgalactosaminyltransferase 10)	630	170	433	VIIAFHDEHLSVLLRSITSIINRSPVELLkQIVLVDDDSNLPELGQQLEEivAQnFpKIIHILRLPERRGSIKARMEAIRVSSCQVLVFLDSHIEVNTNWLPPLLEPIVINPHIVTRPILDAISrktfayakqNTMTRSGFNWWLESESLPIFPEDKspdstpyrtpVLSGAMAIDRNYFLNLGGFDEQlDTWEAEKFEISFKVWMCGGMMLYVPCARVGHIGKRPMKSISSPGYhnflARNYKRVaevwmdnykkyvydknP	MNVDLRLIVRLLLAILLTSLVTTILMGKQIHRRLVKSMVKTTGEKDSLPARQLPKREISPKVADFPPPLTLNQTELDILKIQRNNSFRLPQQEAIKEWQDAIFFKEDSNRRGLGEQGRAVQLPNAKLNPDDFQDFYAELSDRIPLNRSLPDTRPISCRKRKYLENLPNVTVIIAFHDEHLSVLLRSITSIINRSPVELLKQIVLVDDDSNLPELGQQLEEIVAQNFPKIIHILRLPERRGSIKARMEAIRVSSCQVLVFLDSHIEVNTNWLPPLLEPIVINPHIVTRPILDAISRKTFAYAKQNTMTRSGFNWWLESESLPIFPEDKSPDSTPYRTPVLSGAMAIDRNYFLNLGGFDEQLDTWEAEKFEISFKVWMCGGMMLYVPCARVGHIGKRPMKSISSPGYHNFLARNYKRVAEVWMDNYKKYVYDKNPKLYKMANAGLLFQRKTKRNALECKTFDWYMTKVAPDFLKRYLALDSPLVFSGVIESVAFPGFCVDSLNCRHTKPVVLARCTGHNSMPGEHQNWSLTQDHEIQLTNSKDDCLEAQGLRSKSVWLFRCHKNGGNQYWYYNHRHRWIQQGQIWVWCLEAQLASGHKVGKVLANKICDKNQLEQQWKVGRNAPYDPQREPH
AAO13781.1	Q8IA41	GT27	GT27-1	Drosophila melanogaster	Arthropoda	Metazoa	GLT11	Putative polypeptide N-acetylgalactosaminyltransferase 11 (pp-GaNTase 11) (EC 2.4.1.41) (Protein-UDP acetylgalactosaminyltransferase 11) (UDP-GalNAc:polypeptide N-acetylgalactosaminyltransferase 11)	557	113	375	IVIAIQQEHPHTLLRGIYSVITQTSPYLLkEIVLVHDGHPDLDLIRHIHhKlPIVIQLEMESSKGIIHARLTGAGVATGDILVFLNGHMEVTRGWLPPLLEPILLNNQTVTEPIVDAISresfayrklVEPEQLAFDWQLDHIFLPLDQHSWnslpkpypssQLEGRVFAIDRKWFWHLGGWDEGlRDYGGDALELSLKVWQCGGLILAVPCSRVGIIYKRDEleaQMAPNRNPslqvQKNFKRVvdvwldeyklhfyrynP	MKSLLFGTPCSCAIFILVYCIITLFIWFLYTDNLSNAIVDFEYFSIKNLGELGKEAHLQMTETDLVDAQLQNEKYQYNAWLSERIPLKRTLEDYRDPQCLKINYSSEKTVTVSIVIAIQQEHPHTLLRGIYSVITQTSPYLLKEIVLVHDGHPDLDLIRHIHHKLPIVIQLEMESSKGIIHARLTGAGVATGDILVFLNGHMEVTRGWLPPLLEPILLNNQTVTEPIVDAISRESFAYRKLVEPEQLAFDWQLDHIFLPLDQHSWNSLPKPYPSSQLEGRVFAIDRKWFWHLGGWDEGLRDYGGDALELSLKVWQCGGLILAVPCSRVGIIYKRDELEAQMAPNRNPSLQVQKNFKRVVDVWLDEYKLHFYRYNPKLRNLTAESLDKPRDLRRRLNCKSFEWYRSQVAPQIRNHFLHAGLTNYPIGKIMPFVAPHFCLSIKGGFPVIRKCHSTNFEDWTLTSRCQLKHGNMCLDVDYKNNVRATKCTKKLSKNPWHYNYQHSSFVSNGNKCLQIDVNKVGLILSACDSDVTEQRWMFTKVQDFKLDHMRDICLSVNH
AAQ22499.1	Q6WV19	GT27	GT27-1	Drosophila melanogaster	Arthropoda	Metazoa	GALT2	Polypeptide N-acetylgalactosaminyltransferase 2 (pp-GaNTase 2) (EC 2.4.1.41) (Protein-UDP acetylgalactosaminyltransferase 2) (UDP-GalNAc:polypeptide N-acetylgalactosaminyltransferase 2)	633	205	467	VIITFHNEARSTLLRTIVSVLNRSPEHLIrEIVLVDDYSDHPEDGLELaKiDKVRVIRNDKREGLVRSRVKGADAAVSSVLTFLDSHVECNEMWLEPLLERVREDPTRVVCPVIDVISmdnfqyigaSADLRGGFDWNLIFKWEYLSPSERamrhndpttairtpMIAGGLFVIDKAYFNKLGKYDMKmDVWGGENLEISFRVWQCGGSLEIIPCSRVGHVFRKRHPYTFPGGsgnvfARNTRRAaevwmddykqhyynavP	MRRNIKLIVFVSIIWMFVMVYYFQSSTEKVENRALRLREVATAMQQYQDDSSSAAAASTARQWAPAGGGAGPGAAAGAAGSGADDPGGNVILIGSVKDFERNAVHGLKLNGIVALEETSQGLSGGTGGPGGRLPVAPSGRGTEVEYFNEAGYIRAGALRNGEDPYIRNRFNQEASDALPSNRDIPDTRNPMCRTKKYREDLPETSVIITFHNEARSTLLRTIVSVLNRSPEHLIREIVLVDDYSDHPEDGLELAKIDKVRVIRNDKREGLVRSRVKGADAAVSSVLTFLDSHVECNEMWLEPLLERVREDPTRVVCPVIDVISMDNFQYIGASADLRGGFDWNLIFKWEYLSPSERAMRHNDPTTAIRTPMIAGGLFVIDKAYFNKLGKYDMKMDVWGGENLEISFRVWQCGGSLEIIPCSRVGHVFRKRHPYTFPGGSGNVFARNTRRAAEVWMDDYKQHYYNAVPLAKNIPFGNIDDRLALKEKLHCKPFKWYLENVYPDLQAPDPQEVGQFRQDSTECLDTMGHLIDGTVGIFPCHNTGGNQEWAFTKRGEIKHDDLCLTLVTFARGSQVVLKACDDSENQRWIMREGGLVRHYKINVCLDSRDQSQQGVSAQRCNSALGTQRWSFGKYA
ABL75647.1	-	GT27	GT27-1	Drosophila melanogaster	Arthropoda	Metazoa	-	IP16941p	245	21	123	estaepvyspTMAGGLFSIDREFFDRLGTYDSGfDIWGGENLELSFKTWMCGGTLEIVPCSHVGHIFRKRSPYKWRSGvnvlKKNSVRLaevwmdeysqyyy	MNFYLSSWHCQVTQSGLVAGLESTAEPVYSPTMAGGLFSIDREFFDRLGTYDSGFDIWGGENLELSFKTWMCGGTLEIVPCSHVGHIFRKRSPYKWRSGVNVLKKNSVRLAEVWMDEYSQYYYHRIGNDKGDWGDVSDRRKLRNDLKCKSFKWYLDNIYPELFIPGDSVAHGEIANVPNGMCLDAKEKSEEETPVSIYECKRKIRRGHRFPFMSAMAKEEISTGCSARRAKSVATTPVSIMPARM
AAD45821.1	Q8NCW6	GT27	GT27-1	Homo sapiens	Chordata	Metazoa	GLT11	Polypeptide N-acetylgalactosaminyltransferase 11 (EC 2.4.1.41) (Polypeptide GalNAc transferase 11) (GalNAc-T11) (pp-GaNTase 11) (Protein-UDP acetylgalactosaminyltransferase 11) (UDP-GalNAc:polypeptide N-acetylgalactosaminyltransferase 11)	608	154	419	VVICFYNEAFSALLRTVHSVIDRTPAHLLhEIILVDDDSDFDDLKGELDEyVQkYlPgKIKVIRNTKREGLIRGRMIGAAHATGEVLVFLDSHCEVNVMWLQPLLAAIREDRHTVVCPVIDIISadtlayssSPVVRGGFNWGLHFKWDLVPLSELgraegatapikspTMAGGLFAMNRQYFHELGQYDSGmDIWGGENLEISFRIWMCGGKLFIIPCSRVGHIFRKRRPYGSPEGqdtmTHNSLRLahvwldeykeqyfslrP	MGSVTVRYFCYGCLFTSATWTVLLFVYFNFSEVTQPLKNVPVKGSGPHGPSPKKFYPRFTRGPSRVLEPQFKANKIDDVIDSRVEDPEEGHLKFSSELGMIFNERDQELRDLGYQKHAFNMLISDRLGYHRDVPDTRNAACKEKFYPPDLPAASVVICFYNEAFSALLRTVHSVIDRTPAHLLHEIILVDDDSDFDDLKGELDEYVQKYLPGKIKVIRNTKREGLIRGRMIGAAHATGEVLVFLDSHCEVNVMWLQPLLAAIREDRHTVVCPVIDIISADTLAYSSSPVVRGGFNWGLHFKWDLVPLSELGRAEGATAPIKSPTMAGGLFAMNRQYFHELGQYDSGMDIWGGENLEISFRIWMCGGKLFIIPCSRVGHIFRKRRPYGSPEGQDTMTHNSLRLAHVWLDEYKEQYFSLRPDLKTKSYGNISERVELRKKLGCKSFKWYLDNVYPEMQISGSHAKPQQPIFVNRGPKRPKVLQRGRLYHLQTNKCLVAQGRPSQKGGLVVLKACDYSDPNQIWIYNEEHELVLNSLLCLDMSETRSSDPPRLMKCHGSGGSQQWTFGKNNRLYQVSVGQCLRAVDPLGQKGSVAMAICDGSSSQQWHLEG
AAH22021.1	Q7Z4T8	GT27	GT27-1	Homo sapiens	Chordata	Metazoa	GLTL5	Inactive polypeptide N-acetylgalactosaminyltransferase-like protein 5 (Polypeptide GalNAc transferase 15) (GalNAc-T15) (pp-GaNTase 15) (Protein-UDP acetylgalactosaminyltransferase 15) (UDP-GalNAc:polypeptide N-acetylgalactosaminyltransferase 15)	443	137	400	IVICFYNEECNALFQTMSSVTNLTPHYFLeEIILVDDMSKVDDLKEKLDYhLEtFrGKVKIIRNKKREGLIRARLIGASHASGDVLVFLDSHCEVNRVWLEPLLHAIAKDPKMVVCPLIDVIDdrtleykpSPLVRGTFDWNLQFKWDNVFSYEMdgpegstkpirspAMSGGIFAIRRHYFNEIGQYDKDmDFWGRENLELSLRIWMCGGQLFIIPCSRVGHISKKQtGKPSTIisamTHNYLRLvhvwldeykeqfflrkP	MRNAIIQGLFYGSLTFGIWTALLFIYLHHNHVSSWQKKSQEPLSAWSPGKKVHQQIIYGSEQIPKPHVIVKRTDEDKAKSMLGTDFNHTNPELHKELLKYGFNVIISRSLGIEREVPDTRSKMRLQKHYPARLPTASIVICFYNEECNALFQTMSSVTNLTPHYFLEEIILVDDMSKVDDLKEKLDYHLETFRGKVKIIRNKKREGLIRARLIGASHASGDVLVFLDSHCEVNRVWLEPLLHAIAKDPKMVVCPLIDVIDDRTLEYKPSPLVRGTFDWNLQFKWDNVFSYEMDGPEGSTKPIRSPAMSGGIFAIRRHYFNEIGQYDKDMDFWGRENLELSLRIWMCGGQLFIIPCSRVGHISKKQTGKPSTIISAMTHNYLRLVHVWLDEYKEQFFLRKPGLKYVTYGNIRERVELRKRLGCKSFQWYLDNVFPELEASVNSL
AAH41120.1	Q10471	GT27	GT27-1	Homo sapiens	Chordata	Metazoa	GALT2	Polypeptide N-acetylgalactosaminyltransferase 2 (EC 2.4.1.41) (Polypeptide GalNAc transferase 2) (GalNAc-T2) (pp-GaNTase 2) (Protein-UDP acetylgalactosaminyltransferase 2) (UDP-GalNAc:polypeptide N-acetylgalactosaminyltransferase 2) [Cleaved into: Polypeptide N-acetylgalactosaminyltransferase 2 soluble form]	571	139	401	VVITFHNEARSALLRTVVSVLKKSPPHLIkEIILVDDYSNDPEDGALLgKiEKVRVLRNDRREGLMRSRVRGADAAQAKVLTFLDSHCECNEHWLEPLLERVAEDRTRVVSPIIDVINmdnfqyvgaSADLKGGFDWNLVFKWDYMTPEQRrsrqgnpvapiktpMIAGGLFVMDKFYFEELGKYDMMmDVWGGENLEISFRVWQCGGSLEIIPCSRVGHVFRKQHPYTFPGGsgtvfARNTRRAaevwmdeyknfyyaavP	MRRRSRMLLCFAFLWVLGIAYYMYSGGGSALAGGAGGGAGRKEDWNEIDPIKKKDLHHSNGEEKAQSMETLPPGKVRWPDFNQEAYVGGTMVRSGQDPYARNKFNQVESDKLRMDRAIPDTRHDQCQRKQWRVDLPATSVVITFHNEARSALLRTVVSVLKKSPPHLIKEIILVDDYSNDPEDGALLGKIEKVRVLRNDRREGLMRSRVRGADAAQAKVLTFLDSHCECNEHWLEPLLERVAEDRTRVVSPIIDVINMDNFQYVGASADLKGGFDWNLVFKWDYMTPEQRRSRQGNPVAPIKTPMIAGGLFVMDKFYFEELGKYDMMMDVWGGENLEISFRVWQCGGSLEIIPCSRVGHVFRKQHPYTFPGGSGTVFARNTRRAAEVWMDEYKNFYYAAVPSARNVPYGNIQSRLELRKKLSCKPFKWYLENVYPELRVPDHQDIAFGALQQGTNCLDTLGHFADGVVGVYECHNAGGNQEWALTKEKSVKHMDLCLTVVDRAPGSLIKLQGCRENDSRQKWEQIEGNSKLRHVGSNLCLDSRTAKSGGLSVEVCGPALSQQWKFTLNLQQ
AAH47551.1	Q49A17	GT27	GT27-1	Homo sapiens	Chordata	Metazoa	GLTL6	Polypeptide N-acetylgalactosaminyltransferase-like 6 (EC 2.4.1.41) (Polypeptide GalNAc transferase 17) (GalNAc-T17) (pp-GaNTase 17) (Protein-UDP acetylgalactosaminyltransferase 17) (Putative polypeptide N-acetylgalactosaminyltransferase 17) (UDP-GalNAc:polypeptide N-acetylgalactosaminyltransferase 17)	601	143	405	IIIPFHNEGWTSLLRTIHSIINRTPGSLIaEIILVDDFSEREHLKDKLEEyMArFsKVRIVRTKKREGLIRTRLLGASMARGEVLTFLDSHCEVNVNWLPPLLNQIPLNHKTIVCPMIDVIDhnhfgyeaqAGDAmRGAFDWEMYYKRIPIPPELQradpsdpfespVMAGGLFAVDRKWFWELGGYDPGlEIWGGEQYEISFKVWMCGGEMFDVPCSRVGHIYRKYVPYKVPSGtslARNLKRVaetwmdefaeyiyqrrP	MKRKQKRFLQMTLLFTVALIFLPNVGLWSLYKDKHLVKSAEPGEQQTFPLGLGDGQFYSWTDGLRRKDWHDYESIQKEAMRSRKGEHGKPYPLTEEDHDDSAYRENGFNIFVSNNIALERSLPDIRHANCKHKMYLERLPNTSIIIPFHNEGWTSLLRTIHSIINRTPGSLIAEIILVDDFSEREHLKDKLEEYMARFSKVRIVRTKKREGLIRTRLLGASMARGEVLTFLDSHCEVNVNWLPPLLNQIPLNHKTIVCPMIDVIDHNHFGYEAQAGDAMRGAFDWEMYYKRIPIPPELQRADPSDPFESPVMAGGLFAVDRKWFWELGGYDPGLEIWGGEQYEISFKVWMCGGEMFDVPCSRVGHIYRKYVPYKVPSGTSLARNLKRVAETWMDEFAEYIYQRRPEYRHLSTGDISAQKELRKQLKCKDFKWFMAAVAWDVPKYYPPVEPPPAAWGEIRNVAANLCVDSKHGATGTELRLDICVKDGSERTWSHEQLFTFGWREDIRPGEPLHTRKFCFDAISHNSPVTLYDCHGMKGNQLWGYRKDRTLFHPVSNSCMDCNHAEKKIFMARCDPLSETQQWIFEHINMTVLEKFNHHANS
AAH60864.1	Q6P9A2	GT27	GT27-1	Homo sapiens	Chordata	Metazoa	GLT18	Polypeptide N-acetylgalactosaminyltransferase 18 (EC 2.4.1.41) (Polypeptide GalNAc transferase 18) (GalNAc-T18) (Polypeptide GalNAc transferase-like protein 4) (GalNAc-T-like protein 4) (pp-GaNTase-like protein 4) (Polypeptide N-acetylgalactosaminyltransferase-like protein 4) (Protein-UDP acetylgalactosaminyltransferase-like protein 4) (UDP-GalNAc:polypeptide N-acetylgalactosaminyltransferase-like protein 4)	607	157	421	IVFIFVNEALSVLLRSIHSAMERTPPHLLkEIILVDDNSSNEELKEKLTEyvdkvNSqKpGFIKVVRHSKQEGLIRSRVSGWRAATAPVVALFDAHVEFNVGWAEPVLTRIKENRKRIISPSFDNIKydnfeieeyPLAAQGFDWELWCRYLNPPKAWWklenstapirspALIGCFIVDRQYFQEIGLLDEGmEVYGGENVELGIRVWQCGGSVEVLPCSRIAHIERAHKPYTEDLtahvRRNALRVaevwmdefkshvymaw	MVCTRKTKTLVSTCVILSGMTNIICLLYVGWVTNYIASVYVRGQEPAPDKKLEEDKGDTLKIIERLDHLENVIKQHIQEAPAKPEEAEAEPFTDSSLFAHWGQELSPEGRRVALKQFQYYGYNAYLSDRLPLGRPLPDLRPSGCRNLSFPDSLPEVSIVFIFVNEALSVLLRSIHSAMERTPPHLLKEIILVDDNSSNEELKEKLTEYVDKVNSQKPGFIKVVRHSKQEGLIRSRVSGWRAATAPVVALFDAHVEFNVGWAEPVLTRIKENRKRIISPSFDNIKYDNFEIEEYPLAAQGFDWELWCRYLNPPKAWWKLENSTAPIRSPALIGCFIVDRQYFQEIGLLDEGMEVYGGENVELGIRVWQCGGSVEVLPCSRIAHIERAHKPYTEDLTAHVRRNALRVAEVWMDEFKSHVYMAWNIPQEDSGIDIGDITARKALRKQLQCKTFRWYLVSVYPEMRMYSDIIAYGVLQNSLKTDLCLDQGPDTENVPIMYICHGMTPQNVYYTSSQQIHVGILSPTVDDDDNRCLVDVNSRPRLTECSYAKAKRMKLHWQFSQGGPIQNRKSKRCLELQENSDLEFGFQLVLQKCSGQHWSITNVLRSLAS
AAK63127.1	Q8N3T1	GT27	GT27-1	Homo sapiens	Chordata	Metazoa	GLT15	Polypeptide N-acetylgalactosaminyltransferase 15 (EC 2.4.1.41) (Polypeptide GalNAc transferase-like protein 2) (GalNAc-T-like protein 2) (pp-GaNTase-like protein 2) (Polypeptide N-acetylgalactosaminyltransferase-like protein 2) (Protein-UDP acetylgalactosaminyltransferase-like protein 2) (UDP-GalNAc:polypeptide N-acetylgalactosaminyltransferase-like protein 2)	639	194	457	VILCFHDEAWSTLLRTVHSILDTVPRAFLkEIILVDDLSQQGQLKSALSEyVArlEGVKLLRSNKRLGAIRARMLGATRATGDVLVFMDAHCECHPGWLEPLLSRIAGDRSRVVSPVIDVIDwktfqyypsKDLQRGVLDWKLDFHWEPLPEHVRkalqspispirspVVPGEVVAMDRHYFQNTGAYDSLmSLRGGENLELSFKAWLCGGSVEILPCSRVGHIYQNQDSHSPLDqeatLRNRVRIaetwlgsfketfykhsP	MLLRKRYRHRPCRLQFLLLLLMLGCVLMMVAMLHPPHHTLHQTVTAQASKHSPEARYRLDFGESQDWVLEAEDEGEEYSPLEGLPPFISLREDQLLVAVALPQARRNQSQGRRGGSYRLIKQPRRQDKEAPKRDWGADEDGEVSEEEELTPFSLDPRGLQEALSARIPLQRALPEVRHPLCLQQHPQDSLPTASVILCFHDEAWSTLLRTVHSILDTVPRAFLKEIILVDDLSQQGQLKSALSEYVARLEGVKLLRSNKRLGAIRARMLGATRATGDVLVFMDAHCECHPGWLEPLLSRIAGDRSRVVSPVIDVIDWKTFQYYPSKDLQRGVLDWKLDFHWEPLPEHVRKALQSPISPIRSPVVPGEVVAMDRHYFQNTGAYDSLMSLRGGENLELSFKAWLCGGSVEILPCSRVGHIYQNQDSHSPLDQEATLRNRVRIAETWLGSFKETFYKHSPEAFSLSKAEKPDCMERLQLQRRLGCRTFHWFLANVYPELYPSEPRPSFSGKLHNTGLGLCADCQAEGDILGCPMVLAPCSDSRQQQYLQHTSRKEIHFGSPQHLCFAVRQEQVILQNCTEEGLAIHQQHWDFQENGMIVHILSGKCMEAVVQENNKDLYLRPCDGKARQQWRFDQINAVDER
AAM62306.1	Q6IS24	GT27	GT27-1	Homo sapiens	Chordata	Metazoa	GLT17	Polypeptide N-acetylgalactosaminyltransferase 17 (EC 2.4.1.41) (Polypeptide GalNAc transferase-like protein 3) (GalNAc-T-like protein 3) (pp-GaNTase-like protein 3) (Protein-UDP acetylgalactosaminyltransferase-like protein 3) (UDP-GalNAc:polypeptide N-acetylgalactosaminyltransferase-like protein 3) (Williams-Beuren syndrome chromosomal region 17 protein)	598	155	417	IIFIFVNEALSVILRSVHSAVNHTPTHLLkEIILVDDNSDEEELKVPLEEyvHKrYpGLVKVVRNQKREGLIRARIEGWKVATGQVTGFFDAHVEFTAGWAEPVLSRIQENRKRVILPSIDNIKqdnfevqryENSAHGYSWELWCMYISPPKDWWdagdpslpirtpAMIGCSFVVNRKFFGEIGLLDPGmDVYGGENIELGIKVWLCGGSMEVLPCSRVAHIERKKKPYNSNIGfytKRNALRVaevwmddykshvyiaw	MASLRRVKVLLVLNLIAVAGFVLFLAKCRPIAVRSGDAFHEIRPRAEVANLSAHSASPIQDAVLKRLSLLEDIVYRQLNGLSKSLGLIEGYGGRGKGGLPATLSPAEEEKAKGPHEKYGYNSYLSEKISLDRSIPDYRPTKCKELKYSKDLPQISIIFIFVNEALSVILRSVHSAVNHTPTHLLKEIILVDDNSDEEELKVPLEEYVHKRYPGLVKVVRNQKREGLIRARIEGWKVATGQVTGFFDAHVEFTAGWAEPVLSRIQENRKRVILPSIDNIKQDNFEVQRYENSAHGYSWELWCMYISPPKDWWDAGDPSLPIRTPAMIGCSFVVNRKFFGEIGLLDPGMDVYGGENIELGIKVWLCGGSMEVLPCSRVAHIERKKKPYNSNIGFYTKRNALRVAEVWMDDYKSHVYIAWNLPLENPGIDIGDVSERRALRKSLKCKNFQWYLDHVYPEMRRYNNTVAYGELRNNKAKDVCLDQGPLENHTAILYPCHGWGPQLARYTKEGFLHLGALGTTTLLPDTRCLVDNSKSRLPQLLDCDKVKSSLYKRWNFIQNGAIMNKGTGRCLEVENRGLAGIDLILRSCTGQRWTIKNSIK
AAP34404.1	Q7Z7M9	GT27	GT27-1	Homo sapiens	Chordata	Metazoa	GALT5	Polypeptide N-acetylgalactosaminyltransferase 5 (EC 2.4.1.41) (Polypeptide GalNAc transferase 5) (GalNAc-T5) (pp-GaNTase 5) (Protein-UDP acetylgalactosaminyltransferase 5) (UDP-GalNAc:polypeptide N-acetylgalactosaminyltransferase 5)	940	499	763	VIMCFVDEVWSTLLRSVHSVINRSPPHLIkEILLVDDFSTKDYLKDNLDkYMsQfPKVRILRLKERHGLIRARLAGAQNATGDVLTFLDSHVECNVGWLEPLLERVYLSRKKVACPVIEVINdkdmsymtvDNFQRGIFVWPMNFGWRTIPPDViaKnriketdtircpVMAGGLFSIDKSYFFELGTYDPGlDVWGGENMELSFKVWMCGGEIEIIPCSRVGHIFRNDNPYSFPKDrmktvERNLVRVaevwldeykelfygh	MNRIRKFFRGSGRVLAFIFVASVIWLLFDMAALRLSFSEINTRVIKEDIVRRERIGFRVQPDQGKIFYSSIKEMKPPLRGHGKGAWGKENVRKTEESVLKVEVDLDQTQRERKMQNALGRGKVVPLWHPAHLQTLPVTPNKQKTDGRGTKPEASSHQGTPKQTTAQGAPKTSFIAAKGTQVVKISVHMGRVSLKQEPRKSHSPSSDTSKLAAERDLNVTISLSTDRPKQRSQAVANERAHPASTAVPKSGEAMALNKTKTQSKEVNANKHKANTSLPFPKFTVNSNRLRKQSINETPLGSLSKDDGARGAHGKKLNFSESHLVIITKEEEQKADPKEVSNSKTKTIFPKVLGKSQSKHISRNRSEMSSSSLAPHRVPLSQTNHALTGGLEPAKINITAKAPSTEYNQSHIKALLPEDSGTHQVLRIDVTLSPRDPKAPGQFGRPVVVPHGKEKEAERRWKEGNFNVYLSDLIPVDRAIEDTRPAGCAEQLVHNNLPTTSVIMCFVDEVWSTLLRSVHSVINRSPPHLIKEILLVDDFSTKDYLKDNLDKYMSQFPKVRILRLKERHGLIRARLAGAQNATGDVLTFLDSHVECNVGWLEPLLERVYLSRKKVACPVIEVINDKDMSYMTVDNFQRGIFVWPMNFGWRTIPPDVIAKNRIKETDTIRCPVMAGGLFSIDKSYFFELGTYDPGLDVWGGENMELSFKVWMCGGEIEIIPCSRVGHIFRNDNPYSFPKDRMKTVERNLVRVAEVWLDEYKELFYGHGDHLIDQGLDVGNLTQQRELRKKLKCKSFKWYLENVFPDLRAPIVRASGVLINVALGKCISIENTTVILEDCDGSKELQQFNYTWLRLIKCGEWCIAPIPDKGAVRLHPCDNRNKGLKWLHKSTSVFHPELVNHIVFENNQQLLCLEGNFSQKILKVAACDPVKPYQKWKFEKYYEA
BAB13699.2	Q9HCQ5	GT27	GT27-1	Homo sapiens	Chordata	Metazoa	GALT9	Polypeptide N-acetylgalactosaminyltransferase 9 (EC 2.4.1.41) (Polypeptide GalNAc transferase 9) (GalNAc-T9) (pp-GaNTase 9) (Protein-UDP acetylgalactosaminyltransferase 9) (UDP-GalNAc:polypeptide N-acetylgalactosaminyltransferase 9)	603	154	416	VVFIFVNEALSVILRSVHSVVNHTPSQLLkEVILVDDNSDNVELKFNLDqYvNKrYpGLVKIVRNSRREGLIRARLQGWKAATAPVVGFFDAHVEFNTGWAEPALSRIREDRRRIVLPAIDNIKystfevqqyANAAHGYNWGLRCMYIIPPQDWLdrgdesapirtpAMIGCSFVVDREYFGDIGLLDPGmEVYGGENVELGMRVWQCGGSMEVLPCSRVAHIERTRKPYNNDIDyyaKRNALRAaevwmddfkshvymaw	MAVARKIRTLLTVNILVFVGIVLFSVYCRLQGRSQELVRIVSGDRRVRSRHAKVGTLGDREAILQRLDHLEEVVYNQLNGLAKPIGLVEGPGGLGQGGLAATLRDDGQEAEGKYEEYGYNAQLSDRISLDRSIPDYRPRKCRQMSYAQDLPQVSVVFIFVNEALSVILRSVHSVVNHTPSQLLKEVILVDDNSDNVELKFNLDQYVNKRYPGLVKIVRNSRREGLIRARLQGWKAATAPVVGFFDAHVEFNTGWAEPALSRIREDRRRIVLPAIDNIKYSTFEVQQYANAAHGYNWGLRCMYIIPPQDWLDRGDESAPIRTPAMIGCSFVVDREYFGDIGLLDPGMEVYGGENVELGMRVWQCGGSMEVLPCSRVAHIERTRKPYNNDIDYYAKRNALRAAEVWMDDFKSHVYMAWNIPMSNPGVDFGDVSERLALRQRLKCRSFKWYLENVYPEMRVYNNTLTYGEVRNSKASAYCLDQGAEDGDRAILYPCHGMSSQLVRYSADGLLQLGPLGSTAFLPDSKCLVDDGTGRMPTLKRCEDVARPTQRLWDFTQSGPIVSRATGRCLEVEMSKDANFGLRLVVQRCSGQKWMIRNWIKHARH
BAC07181.1	Q8IXK2	GT27	GT27-1	Homo sapiens	Chordata	Metazoa	GLT12	Polypeptide N-acetylgalactosaminyltransferase 12 (EC 2.4.1.41) (Polypeptide GalNAc transferase 12) (GalNAc-T12) (pp-GaNTase 12) (Protein-UDP acetylgalactosaminyltransferase 12) (UDP-GalNAc:polypeptide N-acetylgalactosaminyltransferase 12)	581	139	400	VIIAFYNEAWSTLLRTVYSVLETSPDILLeEVILVDDYSDREHLKERLANeLsGlPKVRLIRANKREGLVRARLLGASAARGDVLTFLDCHCECHEGWLEPLLQRIHEEESAVVCPVIDVIDwntfeylgnsGEPQIGGFDWRLVFTWHTVPERERirmqspvdvirspTMAGGLFAVSKKYFEYLGSYDTGmEVWGGENLEFSFRIWQCGGVLETHPCSHVGHVFPKQAPYSRNKaLANSVRAaevwmdefkelyyhrnP	MWGRTARRRCPRELRRGREALLVLLALLALAGLGSVLRAQRGAGAGAAEPGPPRTPRPGRREPVMPRPPVPANALGARGEAVRLQLQGEELRLQEESVRLHQINIYLSDRISLHRRLPVRWNPLCKEKKYDYDNLPRTSVIIAFYNEAWSTLLRTVYSVLETSPDILLEEVILVDDYSDREHLKERLANELSGLPKVRLIRANKREGLVRARLLGASAARGDVLTFLDCHCECHEGWLEPLLQRIHEEESAVVCPVIDVIDWNTFEYLGNSGEPQIGGFDWRLVFTWHTVPERERIRMQSPVDVIRSPTMAGGLFAVSKKYFEYLGSYDTGMEVWGGENLEFSFRIWQCGGVLETHPCSHVGHVFPKQAPYSRNKALANSVRAAEVWMDEFKELYYHRNPRARLEPFGDVTERKQLRDKLQCKDFKWFLETVYPELHVPEDRPGFFGMLQNKGLTDYCFDYNPPDENQIVGHQVILYLCHGMGQNQFFEYTSQKEIRYNTHQPEGCIAVEAGMDTLIMHLCEETAPENQKFILQEDGSLFHEQSKKCVQAARKESSDSFVPLLRDCTNSDHQKWFFKERML
BAC56889.1	Q96FL9	GT27	GT27-1	Homo sapiens	Chordata	Metazoa	GLT14	Polypeptide N-acetylgalactosaminyltransferase 14 (EC 2.4.1.41) (Polypeptide GalNAc transferase 14) (GalNAc-T14) (pp-GaNTase 14) (Protein-UDP acetylgalactosaminyltransferase 14) (UDP-GalNAc:polypeptide N-acetylgalactosaminyltransferase 14)	552	114	375	IIITFHNEARSTLLRTIRSVLNRTPTHLIrEIILVDDFSNDPDDCKQLiKlPKVKCLRNNERQGLVRSRIRGADIAQGTTLTFLDSHCEVNRDWLQPLLHRVKEDYTRVVCPVIDIINldtftyiesASELRGGFDWSLHFQWEQLSPEQKarrldptepirtpIIAGGLFVIDKAWFDYLGKYDMDmDIWGGENFEISFRVWMCGGSLEIVPCSRVGHVFRKKHPYVFPDGnantyIKNTKRTaevwmdeykqyyyaarP	MRRLTRRLVLPVFGVLWITVLLFFWVTKRKLEVPTGPEVQTPKPSDADWDDLWDQFDERRYLNAKKWRVGDDPYKLYAFNQRESERISSNRAIPDTRHLRCTLLVYCTDLPPTSIIITFHNEARSTLLRTIRSVLNRTPTHLIREIILVDDFSNDPDDCKQLIKLPKVKCLRNNERQGLVRSRIRGADIAQGTTLTFLDSHCEVNRDWLQPLLHRVKEDYTRVVCPVIDIINLDTFTYIESASELRGGFDWSLHFQWEQLSPEQKARRLDPTEPIRTPIIAGGLFVIDKAWFDYLGKYDMDMDIWGGENFEISFRVWMCGGSLEIVPCSRVGHVFRKKHPYVFPDGNANTYIKNTKRTAEVWMDEYKQYYYAARPFALERPFGNVESRLDLRKNLRCQSFKWYLENIYPELSIPKESSIQKGNIRQRQKCLESQRQNNQETPNLKLSPCAKVKGEDAKSQVWAFTYTQQILQEELCLSVITLFPGAPVVLVLCKNGDDRQQWTKTGSHIEHIASHLCLDTDMFGDGTENGKEIVVNPCESSLMSQHWDMVSS
BAF98739.1	Q68VJ8	GT27	GT27-1	Homo sapiens	Chordata	Metazoa	-	Polypeptide N-acetylgalactosaminyltransferase (EC 2.4.1.-) (Protein-UDP acetylgalactosaminyltransferase)	558	126	387	VIITFHNEARSTLLRTVKSVLNRTPANLIqEIILVDDFSSDPEDCLLLtRiPKVKCLRNDRREGLIRSRVRGADVAAATVLTFLDSHCEVNTEWLPPMLQRVKEDHTRVVSPIIDVISldnfaylaaSADLRGGFDWSLHFKWEQIPLEQKmtrtdptrpirtpVIAGGIFVIDKSWFNHLGKYDAQmDIWGGENFELSFRVWMCGGSLEIVPCSRVGHVFRKRHPYNFPEGnaltyIRNTKRTaevwmdeykqyyyearP	MRKIRANAIAILTVAWILGTFYYLWQDNRAHAASSGGRGAQRAGRRSEQLREDRTIPLIVTGTPSKGFDEKAYLSAKQLKAGEDPYRQHAFNQLESDKLSPDRPIRDTRHYSCPSVSYSSDLPATSVIITFHNEARSTLLRTVKSVLNRTPANLIQEIILVDDFSSDPEDCLLLTRIPKVKCLRNDRREGLIRSRVRGADVAAATVLTFLDSHCEVNTEWLPPMLQRVKEDHTRVVSPIIDVISLDNFAYLAASADLRGGFDWSLHFKWEQIPLEQKMTRTDPTRPIRTPVIAGGIFVIDKSWFNHLGKYDAQMDIWGGENFELSFRVWMCGGSLEIVPCSRVGHVFRKRHPYNFPEGNALTYIRNTKRTAEVWMDEYKQYYYEARPSAIGKAFGSVATRIEQRKKMNCKSFRWYLENVYPELTVPVKEALPGIIKQGVNCLESQGQNTAGDFLLGMGICRGSAKNPQPAQAWLFSDHLIQQQGKCLAATSTLMSSPGSPVILQMCNPREGKQKWRRKGSFIQHSVSGLCLETKPAQLVTSKCQADAQAQQWQLLPHT
CAA59380.1	Q10472	GT27	GT27-1	Homo sapiens	Chordata	Metazoa	GALT1	Polypeptide N-acetylgalactosaminyltransferase 1 (EC 2.4.1.41) (Polypeptide GalNAc transferase 1) (GalNAc-T1) (pp-GaNTase 1) (Protein-UDP acetylgalactosaminyltransferase 1) (UDP-GalNAc:polypeptide N-acetylgalactosaminyltransferase 1) [Cleaved into: Polypeptide N-acetylgalactosaminyltransferase 1 soluble form]	559	119	386	VVIVFHNEAWSTLLRTVHSVINRSPRHMIeEIVLVDDASERDFLKRPLESyVKkLkVPVHVIRMEQRSGLIRARLKGAAVSKGQVITFLDAHCECTVGWLEPLLARIKHDRRTVVCPIIDVISddtfeymagSDMTYGGFNWKLNFRWYPVPQREmdRrkgdrtlpvrtpTMAGGLFSIDRDYFQEIGTYDAGmDIWGGENLEISFRIWQCGGTLEIVTCSHVGHVFRKATPYTFPGGtgqiiNKNNRRLaevwmdefknffyiisP	MRKFAYCKVVLATSLIWVLLDMFLLLYFSECNKCDEKKERGLPAGDVLEPVQKPHEGPGEMGKPVVIPKEDQEKMKEMFKINQFNLMASEMIALNRSLPDVRLEGCKTKVYPDNLPTTSVVIVFHNEAWSTLLRTVHSVINRSPRHMIEEIVLVDDASERDFLKRPLESYVKKLKVPVHVIRMEQRSGLIRARLKGAAVSKGQVITFLDAHCECTVGWLEPLLARIKHDRRTVVCPIIDVISDDTFEYMAGSDMTYGGFNWKLNFRWYPVPQREMDRRKGDRTLPVRTPTMAGGLFSIDRDYFQEIGTYDAGMDIWGGENLEISFRIWQCGGTLEIVTCSHVGHVFRKATPYTFPGGTGQIINKNNRRLAEVWMDEFKNFFYIISPGVTKVDYGDISSRVGLRHKLQCKPFSWYLENIYPDSQIPRHYFSLGEIRNVETNQCLDNMARKENEKVGIFNCHGMGGNQVFSYTANKEIRTDDLCLDVSKLNGPVTMLKCHHLKGNQLWEYDPVKLTLQHVNSNQCLDKATEEDSQVPSIRDCNGSRSQQWLLRNVTLPEIF
CAA63371.1	Q14435	GT27	GT27-1	Homo sapiens	Chordata	Metazoa	GALT3	Polypeptide N-acetylgalactosaminyltransferase 3 (EC 2.4.1.41) (Polypeptide GalNAc transferase 3) (GalNAc-T3) (pp-GaNTase 3) (Protein-UDP acetylgalactosaminyltransferase 3) (UDP-GalNAc:polypeptide N-acetylgalactosaminyltransferase 3)	633	188	455	VIIVFHNEAWSTLLRTVHSVLYSSPAILLkEIILVDDASVDEYLHDKLDEyVKqFsIVKIVRQRERKGLITARLLGATVATAETLTFLDAHCECFYGWLEPLLARIAENYTAVVSPDIASIDlntfefnkpspygSNHNRGNFDWSLSFGWESLPDHEKqrrkdetypiktpTFAGGLFSISKEYFEYIGSYDEEmEIWGGENIEMSFRVWQCGGQLEIMPCSVVGHVFRSKSPHSFPKGtqviARNQVRLaevwmdeykeifyrrn	MAHLKRLVKLHIKRHYHKKFWKLGAVIFFFIIVLVLMQREVSVQYSKEESRMERNMKNKNKMLDLMLEAVNNIKDAMPKMQIGAPVRQNIDAGERPCLQGYYTAAELKPVLDRPPQDSNAPGASGKAFKTTNLSVEEQKEKERGEAKHCFNAFASDRISLHRDLGPDTRPPECIEQKFKRCPPLPTTSVIIVFHNEAWSTLLRTVHSVLYSSPAILLKEIILVDDASVDEYLHDKLDEYVKQFSIVKIVRQRERKGLITARLLGATVATAETLTFLDAHCECFYGWLEPLLARIAENYTAVVSPDIASIDLNTFEFNKPSPYGSNHNRGNFDWSLSFGWESLPDHEKQRRKDETYPIKTPTFAGGLFSISKEYFEYIGSYDEEMEIWGGENIEMSFRVWQCGGQLEIMPCSVVGHVFRSKSPHSFPKGTQVIARNQVRLAEVWMDEYKEIFYRRNTDAAKIVKQKAFGDLSKRFEIKHRLRCKNFTWYLNNIYPEVYVPDLNPVISGYIKSVGQPLCLDVGENNQGGKPLIMYTCHGLGGNQYFEYSAQHEIRHNIQKELCLHAAQGLVQLKACTYKGHKTVVTGEQIWEIQKDQLLYNPFLKMCLSANGEHPSLVSCNPSDPLQKWILSQND
CAA69875.1	Q8N4A0	GT27	GT27-1	Homo sapiens	Chordata	Metazoa	GALT4	Polypeptide N-acetylgalactosaminyltransferase 4 (EC 2.4.1.41) (Polypeptide GalNAc transferase 4) (GalNAc-T4) (pp-GaNTase 4) (Protein-UDP acetylgalactosaminyltransferase 4) (UDP-GalNAc:polypeptide N-acetylgalactosaminyltransferase 4)	578	138	399	VIIAFYNEAWSTLLRTIHSVLETSPAVLLkEIILVDDLSDRVYLKTQLETyISnlDRVRLIRTNKREGLVRARLIGATFATGDVLTFLYCHCECNSGWLEPLLERIGRYETAVVCPVIDTIDwntfefymqiGEPMIGGFDWRLTFQWHSVPKQERdrrisridpirspTMAGGLFAVSKKYFQYLGTYDTGmEVWGGENLELSFRVWQCGGKLEIHPCSHVGHVFPKRAPYARPNfLQNTARAaevwmdeykehfynrnP	MAVRWTWAGKTCLLLAFLTVAYIFVELLVSTFHASAGAGRARELGSRRLSDLQKNTEDLSRPLYKKPPADSRALGEWGKASKLQLNEDELKQQEELIERYAINIYLSDRISLHRHIEDKRMYECKSQKFNYRTLPTTSVIIAFYNEAWSTLLRTIHSVLETSPAVLLKEIILVDDLSDRVYLKTQLETYISNLDRVRLIRTNKREGLVRARLIGATFATGDVLTFLYCHCECNSGWLEPLLERIGRYETAVVCPVIDTIDWNTFEFYMQIGEPMIGGFDWRLTFQWHSVPKQERDRRISRIDPIRSPTMAGGLFAVSKKYFQYLGTYDTGMEVWGGENLELSFRVWQCGGKLEIHPCSHVGHVFPKRAPYARPNFLQNTARAAEVWMDEYKEHFYNRNPPARKEAYGDISERKLLRERLRCKSFDWYLKNVFPNLHVPEDRPGWHGAIRSRGISSECLDYNSPDNNPTGANLSLFGCHGQGGNQFFEYTSNKEIRFNSVTELCAEVPEQKNYVGMQNCPKDGFPVPANIIWHFKEDGTIFHPHSGLCLSAYRTPEGRPDVQMRTCDALDKNQIWSFEK
CAB60270.1	Q86SF2	GT27	GT27-1	Homo sapiens	Chordata	Metazoa	GALT7	N-acetylgalactosaminyltransferase 7 (EC 2.4.1.41) (Polypeptide GalNAc transferase 7) (GalNAc-T7) (pp-GaNTase 7) (Protein-UDP acetylgalactosaminyltransferase 7) (UDP-GalNAc:polypeptide N-acetylgalactosaminyltransferase 7)	657	210	485	VVIVFHNEGWSTLMRTVHSVIKRTPRKYLaEIVLIDDFSNKEHLKEKLDEyIKlWnGLVKVFRNERREGLIQARSIGAQKAKlGQVLIYLDAHCEVAVNWYAPLVAPISKDRTICTVPLIDVINgntyeiipqGGGdedgyARGAWDWSMLWKRVPLTPQEKrlrktktepyrspAMAGGLCAIEREFFFELGLYDPSlQIWGGENFEISYKIWQCGGKLLFVPCSRVGHIYRLEGwQGNPPPIYVGssptLKNYVRVvevwwdeykdyfyasrP	MRLKIGFILRSLLVVGSFLGLVVLWSSLTPRPDDPSPLSRMREDRDVNDPMPNRGGNGLAPGEDRFKPVVPWPHVEGVEVDLESIRRINKAKNEQEHHAGGDSQKDIMQRQYLTFKPQTFTYHDPVLRPGILGNFEPKEPEPPGVVGGPGEKAKPLVLGPEFKQAIQASIKEFGFNMVASDMISLDRNVNDLRQEECKYWHYDENLLTSSVVIVFHNEGWSTLMRTVHSVIKRTPRKYLAEIVLIDDFSNKEHLKEKLDEYIKLWNGLVKVFRNERREGLIQARSIGAQKAKLGQVLIYLDAHCEVAVNWYAPLVAPISKDRTICTVPLIDVINGNTYEIIPQGGGDEDGYARGAWDWSMLWKRVPLTPQEKRLRKTKTEPYRSPAMAGGLCAIEREFFFELGLYDPSLQIWGGENFEISYKIWQCGGKLLFVPCSRVGHIYRLEGWQGNPPPIYVGSSPTLKNYVRVVEVWWDEYKDYFYASRPESQALPYGDISELKKFREDHNCQSFKWFMEEIAYDITSHYPLPPKNVDWGEIRGFETAYCIDSMGKTNGGFVELGPCHRMGGNQLFRINEANQLMQYDQCLTKGADGSKVMITHCNLNEFKEWQYFKNLHRFTHIPSGKCLDRSEVLHQVFISNCDSSKTTQKWEMNNIHSV
CAD44532.1	Q86SR1	GT27	GT27-1	Homo sapiens	Chordata	Metazoa	GLT10	Polypeptide N-acetylgalactosaminyltransferase 10 (EC 2.4.1.41) (Polypeptide GalNAc transferase 10) (GalNAc-T10) (pp-GaNTase 10) (Protein-UDP acetylgalactosaminyltransferase 10) (UDP-GalNAc:polypeptide N-acetylgalactosaminyltransferase 10)	603	148	410	IIIPFHNEGWSSLLRTVHSVLNRSPPELVaEIVLVDDFSDREHLKKPLEDyMaLfPSVRILRTKKREGLIRTRMLGASVATGDVITFLDSHCEANVNWLPPLLDRIARNRKTIVCPMIDVIDhddfryetqAGDAmRGAFDWEMYYKRIPIPPELQkadpsdpfespVMAGGLFAVDRKWFWELGGYDPGlEIWGGEQYEISFKVWMCGGRMEDIPCSRVGHIYRKYVPYKVPAGvslARNLKRVaevwmdeyaeyiyqrrP	MRRKEKRLLQAVALVLAALVLLPNVGLWALYRERQPDGTPGGSGAAVAPAAGQGSHSRQKKTFFLGDGQKLKDWHDKEAIRRDAQRVGNGEQGRPYPMTDAERVDQAYRENGFNIYVSDKISLNRSLPDIRHPNCNSKRYLETLPNTSIIIPFHNEGWSSLLRTVHSVLNRSPPELVAEIVLVDDFSDREHLKKPLEDYMALFPSVRILRTKKREGLIRTRMLGASVATGDVITFLDSHCEANVNWLPPLLDRIARNRKTIVCPMIDVIDHDDFRYETQAGDAMRGAFDWEMYYKRIPIPPELQKADPSDPFESPVMAGGLFAVDRKWFWELGGYDPGLEIWGGEQYEISFKVWMCGGRMEDIPCSRVGHIYRKYVPYKVPAGVSLARNLKRVAEVWMDEYAEYIYQRRPEYRHLSAGDVAVQKKLRSSLNCKSFKWFMTKIAWDLPKFYPPVEPPAAAWGEIRNVGTGLCADTKHGALGSPLRLEGCVRGRGEAAWNNMQVFTFTWREDIRPGDPQHTKKFCFDAISHTSPVTLYDCHSMKGNQLWKYRKDKTLYHPVSGSCMDCSESDHRIFMNTCNPSSLTQQWLFEHTNSTVLEKFNRN
CAD44533.2	Q8IUC8	GT27	GT27-1	Homo sapiens	Chordata	Metazoa	GLT13	Polypeptide N-acetylgalactosaminyltransferase 13 (EC 2.4.1.41) (Polypeptide GalNAc transferase 13) (GalNAc-T13) (pp-GaNTase 13) (Protein-UDP acetylgalactosaminyltransferase 13) (UDP-GalNAc:polypeptide N-acetylgalactosaminyltransferase 13)	556	118	385	VVIVFHNEAWSTLLRTVYSVINRSPHYLLsEVILVDDASERDFLKLTLENyVKnLeVPVKIIRMEERSGLIRARLRGAAASKGQVITFLDAHCECTLGWLEPLLARIKEDRKTVVCPIIDVISddtfeymagSDMTYGGFNWKLNFRWYPVPQREmdRrkgdrtlpvrtpTMAGGLFSIDRNYFEEIGTYDAGmDIWGGENLEMSFRIWQCGGSLEIVTCSHVGHVFRKATPYTFPGGtghviNKNNRRLaevwmdefkdffyiisP	MRRFVYCKVVLATSLMWVLVDVFLLLYFSECNKCDDKKERSLLPALRAVISRNQEGPGEMGKAVLIPKDDQEKMKELFKINQFNLMASDLIALNRSLPDVRLEGCKTKVYPDELPNTSVVIVFHNEAWSTLLRTVYSVINRSPHYLLSEVILVDDASERDFLKLTLENYVKNLEVPVKIIRMEERSGLIRARLRGAAASKGQVITFLDAHCECTLGWLEPLLARIKEDRKTVVCPIIDVISDDTFEYMAGSDMTYGGFNWKLNFRWYPVPQREMDRRKGDRTLPVRTPTMAGGLFSIDRNYFEEIGTYDAGMDIWGGENLEMSFRIWQCGGSLEIVTCSHVGHVFRKATPYTFPGGTGHVINKNNRRLAEVWMDEFKDFFYIISPGVVKVDYGDVSVRKTLRENLKCKPFSWYLENIYPDSQIPRRYYSLGEIRNVETNQCLDNMGRKENEKVGIFNCHGMGGNQVFSYTADKEIRTDDLCLDVSRLNGPVIMLKCHHMRGNQLWEYDAERLTLRHVNSNQCLDEPSEEDKMVPTMQDCSGSRSQQWLLRNMTLGT
NP_009141.2	Q8NCL4	GT27	GT27-1	Homo sapiens	Chordata	Metazoa	GALT6	Polypeptide N-acetylgalactosaminyltransferase 6 (EC 2.4.1.41) (Polypeptide GalNAc transferase 6) (GalNAc-T6) (pp-GaNTase 6) (Protein-UDP acetylgalactosaminyltransferase 6) (UDP-GalNAc:polypeptide N-acetylgalactosaminyltransferase 6)	622	180	447	VIIVFHNEAWSTLLRTVYSVLHTTPAILLkEIILVDDASTEEHLKEKLEqYVkQlQVVRVVRQEERKGLITARLLGASVAQAEVLTFLDAHCECFHGWLEPLLARIAEDKTVVVSPDIVTIDlntfefakpvqrgRVHSRGNFDWSLTFGWETLPPHEKqrrkdetypikspTFAGGLFSISKSYFEHIGTYDNQmEIWGGENVEMSFRVWQCGGQLEIIPCSVVGHVFRTKSPHTFPKGtsviARNQVRLaevwmdsykkifyrrn	MRLLRRRHMPLRLAMVGCAFVLFLFLLHRDVSSREEATEKPWLKSLVSRKDHVLDLMLEAMNNLRDSMPKLQIRAPEAQQTLFSINQSCLPGFYTPAELKPFWERPPQDPNAPGADGKAFQKSKWTPLETQEKEEGYKKHCFNAFASDRISLQRSLGPDTRPPECVDQKFRRCPPLATTSVIIVFHNEAWSTLLRTVYSVLHTTPAILLKEIILVDDASTEEHLKEKLEQYVKQLQVVRVVRQEERKGLITARLLGASVAQAEVLTFLDAHCECFHGWLEPLLARIAEDKTVVVSPDIVTIDLNTFEFAKPVQRGRVHSRGNFDWSLTFGWETLPPHEKQRRKDETYPIKSPTFAGGLFSISKSYFEHIGTYDNQMEIWGGENVEMSFRVWQCGGQLEIIPCSVVGHVFRTKSPHTFPKGTSVIARNQVRLAEVWMDSYKKIFYRRNLQAAKMAQEKSFGDISERLQLREQLHCHNFSWYLHNVYPEMFVPDLTPTFYGAIKNLGTNQCLDVGENNRGGKPLIMYSCHGLGGNQYFEYTTQRDLRHNIAKQLCLHVSKGALGLGSCHFTGKNSQVPKDEEWELAQDQLIRNSGSGTCLTSQDKKPAMAPCNPSDPHQLWLFV
NP_059113.1	Q9NY28	GT27	GT27-1	Homo sapiens	Chordata	Metazoa	GALT8	Probable polypeptide N-acetylgalactosaminyltransferase 8 (EC 2.4.1.41) (Polypeptide GalNAc transferase 8) (GalNAc-T8) (pp-GaNTase 8) (Protein-UDP acetylgalactosaminyltransferase 8) (UDP-GalNAc:polypeptide N-acetylgalactosaminyltransferase 8)	637	184	448	VILIFVNEALSIIQRAITSIINRTPSRLLkEIILVDDFSSNGELKVHLDEkiklyNQkYpGLLKIIRHPERKGLAQARNTGWEAATADVVAILDAHIEVNVGWAEPILARIQEDRTVIVSPVFDNIRfdtfkldkyELAVDGFNWELWCRYDALPQAWIdlhdvtapvkspSIMGILAANRHFLGEIGSLDGGmLIYGGENVELSLRVWQCGGKVEILPCSRIAHLERHHKPYALDLtaalKRNALRVaeiwmdehkhmvylaw	MMFWRKLPKALFIGLTLAIAVNLLLVFSSKGTLQNLFTGGLHRELPLHLNKRYGAVIKRLSHLEVELQDLKESMKLALRQQENVNSTLKRAKDEVRPLLKAMETKVNETKKHKTQMKLFPHSQLFRQWGEDLSEAQQKAAQDLFRKFGYNAYLSNQLPLNRTIPDTRDYRCLRKTYPSQLPSLSVILIFVNEALSIIQRAITSIINRTPSRLLKEIILVDDFSSNGELKVHLDEKIKLYNQKYPGLLKIIRHPERKGLAQARNTGWEAATADVVAILDAHIEVNVGWAEPILARIQEDRTVIVSPVFDNIRFDTFKLDKYELAVDGFNWELWCRYDALPQAWIDLHDVTAPVKSPSIMGILAANRHFLGEIGSLDGGMLIYGGENVELSLRVWQCGGKVEILPCSRIAHLERHHKPYALDLTAALKRNALRVAEIWMDEHKHMVYLAWNIPLQNSGIDFGDVSSRMALREKLKCKTFDWYLKNVYPLLKPLHTIVGYGRMKNLLDENVCLDQGPVPGNTPIMYYCHEFSSQNVYYHLTGELYVGQLIAEASASDRCLTDPGKAEKPTLEPCSKAAKNRLHIYWDFKPGGAVINRDTKRCLEMKKDLLGSHVLVLQTCSTQVWEIQHTVRDWGQTNSQ
BAJ95850.1	F2DL79	GT27	GT27-1	Hordeum vulgare subsp. vulgare	Streptophyta	Viridiplantae	-	Predicted protein	637	194	462	IVIVFHNEGNSTLLRTLTSIVMRSPTEFIqEIIMVDDASvDREYLKDILETfVKeLpVRVEIIRNTQRLGLMKSRLKGAEKATGDTLTFLDAHIECSPGWLEYLLYEVKKDRTAVVCPIIDVINdddfayltgSDMTWGGFNWRLNFRWYPVPnrEEVRrnydhslpllspTMAGGLFTIDRKYFYEIGAYDPGmEVWGGENLEMSFRVWQCGGKVLIHPCSHVGHVFRKQTPYTFPGGtgkviFHNNKRLvevwldkykdfvyaimP	MIGYSSSSSSDVLFKRFRLWKRQYLHVVIYTSLFWIFLDVFFIMLFSDCTKEVLIPCSSRSPEELVHHPVKHIGEDDVQHPKFAGVQASQRNQTVSERMNVINRKKMKQSKNAGGFIQKWFGAGSGSNPSHWPGEGGRSVSIPENLKQEAKKRFPENQFNIVASDLMALNRSINDQRSSRCRSHEFPSDLPTTSIVIVFHNEGNSTLLRTLTSIVMRSPTEFIQEIIMVDDASVDREYLKDILETFVKELPVRVEIIRNTQRLGLMKSRLKGAEKATGDTLTFLDAHIECSPGWLEYLLYEVKKDRTAVVCPIIDVINDDDFAYLTGSDMTWGGFNWRLNFRWYPVPNREEVRRNYDHSLPLLSPTMAGGLFTIDRKYFYEIGAYDPGMEVWGGENLEMSFRVWQCGGKVLIHPCSHVGHVFRKQTPYTFPGGTGKVIFHNNKRLVEVWLDKYKDFVYAIMPELKNVDAGDVSERLALRERLQCKDFRWYLQNIYPESSMPVDFHHVGALRNQDHGCADSLGYDSENGVNQNAGIFPCHNQGGNQIVVFSKSGELKFDDLCMEGSKNSAVKLQKCTEGNQKQVWEYNKESKQMKHLYSSQCLTVEPTKDDGKLRLSSCADGGHQTNQQWHLEQAMLT
XP_006236020.1	-	GT27	GT27-1	Rattus norvegicus	Chordata	Metazoa	-	PREDICTED: inactive polypeptide N-acetylgalactosaminyltransferase-like protein 5 isoform X1	371	51	314	VIICFYNEEFNTLLRTVSSVMNLSPKHLLeEIILVDDMSEFDDLKAKLDYhLEiFrGKIKLVRNKKREGLIRSRMIGASRASGDILVFLDSHCEVNRVWLEPLLHAIAKDHKMVVCPVIDVIDeltldyvgSPIVRGAFDWNLNFRWDDVFSYELdgpegpstpirspAMSGGIFAINRHYFNELGQYDKDmDLWGGENVELSLRIWMCGGQLFILPCSRVGHNNKALSKNRLVNqsalSKNLLRVvhvwldeykenfflqrP	MFSDPELIQGLSRYGLNVITSRRLGIERQVPDSRNKICQQKHYPFNLPTASVIICFYNEEFNTLLRTVSSVMNLSPKHLLEEIILVDDMSEFDDLKAKLDYHLEIFRGKIKLVRNKKREGLIRSRMIGASRASGDILVFLDSHCEVNRVWLEPLLHAIAKDHKMVVCPVIDVIDELTLDYVGSPIVRGAFDWNLNFRWDDVFSYELDGPEGPSTPIRSPAMSGGIFAINRHYFNELGQYDKDMDLWGGENVELSLRIWMCGGQLFILPCSRVGHNNKALSKNRLVNQSALSKNLLRVVHVWLDEYKENFFLQRPSLTHVSCGNISDRVELRKRLGCKSFQWYLDNIFPELEPLNRGKGTKPFLLAKGKNVP
XP_004993973.1	F2UAB7	GT27	GT27-1	Salpingoeca rosetta	Salpingoecidae	Choanoflagellida	-	Glycosyl transferase	562	123	381	VIFVFYNEHPSVLLRSIHSVLNRTPPQLLkEIILVDDGSDLPWLGQPLEEyVQLlPKVRIVRNEKRSGLVKARLRGVEESTAQTFTVLDSHIEVEEGWCEPLMARIKGDRTRVLMPQIDSINqetldpvvgGIGCSLGFLWNLIEHSIPIQKKDQalrttaidavrspTMAGGLFTADREFFWHLGGYDTEfGFWGTENLEFSFRIWQCGGSLECMPCSRIHHIFRKGGHAYSLPPGhvAKNKLRTaaiwmddygfiv	MARLSMKRMVVRAAIIVALIFAAYKYGLFQSKTPFTYERRTFKDYKGGAPWRMHGILGLRPDGTPGFPRAECPTNYNMAEELRSNGFFARLSDCLPLDRNITDGRHKSCRFVQYDLDNLPDTSVIFVFYNEHPSVLLRSIHSVLNRTPPQLLKEIILVDDGSDLPWLGQPLEEYVQLLPKVRIVRNEKRSGLVKARLRGVEESTAQTFTVLDSHIEVEEGWCEPLMARIKGDRTRVLMPQIDSINQETLDPVVGGIGCSLGFLWNLIEHSIPIQKKDQALRTTAIDAVRSPTMAGGLFTADREFFWHLGGYDTEFGFWGTENLEFSFRIWQCGGSLECMPCSRIHHIFRKGGHAYSLPPGHVAKNKLRTAAIWMDDYGFIVKEAIGAAGKQPDIGPLDHMLELKQQLQCKSFDWYLKNVYPEGIITDLSDIRALGTVKNTANNMCVDNMQHMYADAKMGAYACHGHGSQTFLILARTKEIRPVGNLELCLTSDTTISWCESRHDVTWDYDQANMLLKNTKTQKCLAVGDGNNLVTEDCDLHNDRHKWTFDDKHPDKHPAVHF
WP_051294406.1	-	GT31-Chsy	GT31-67_Mix	Gemmobacter nectariphilus	Proteobacteria	Bacteria	-	hypothetical protein	1378	795	985	LLVVVFSCRPYLETRIPTLRSGWlsdlaAHGIPYVVVVGGASPAEAGTRQGDVVFLDAPDDyeglPQKTLAMIRWVHDHTPFARVMKIDDDCFVDVETLFASLQHLKFdYLGRplsrvrgqmdrawhqaKAASPRGRMELDKSPEPSSYADGGsGYVLSRramATALDMADSPEGQrliRLSFMEDKMLG	MIDFRPENGSSLFCRTDYTFHQVANLNFHDADWATVPFHLSLRPLENRVVVNRRDAAGWRREIVLDHAIDPVGGTVEVRFQTGAVSVWLDGTRIAVFDRFPRPDRNGRLFLRRGFPGLDRIAHVTVEGGILPESLRLRATGDQAGGAARHILRSDPGGLVLTDRFELIAPVPGGTRVCLPGAAPEALVMTALPGDGGRAGALLPGRIWQGADPGAPVMLRLADAQGTPVGAGLTLTRDDLRKALDRLSSGERMDHDDLAALQAVEHTRFSKVMPDLPPQVQAALWQAAARFGLTAFLAEGLPATLQAPVLLPALAQPPGMVAEDALVRALAQGLRADPPADPAKLLSALLADLPARADAERLFLRLAEPFCLQGAFATLWQTACAAGVSFETRPWGTDRWTNSVLMPFLVCAGRPEEIPTLLWWLAETRPGWLVTPTIAAAVAMALDRPDLPEKLAEDIVYAWIGFLNAQSEIYAGRTPCAALRGVSVRLLAGADRGPGWLRAPLRDFALRVYGLDPAFWAGLAAAGLPDDPLLAEGQAACALLVDQLTGTGPQDRAGMARALALFTWYRNPEAARFRRILMGPAEVPLAPGQAPDLASLRQAGTDPGAALLRHLIFPDDRLAAPEDPALRHLAAQAVPPAWDGVPEAPHIRLQEDLARRLPPVLADAAAGRAPDLLDGLIADLAPLCSARGGWLGLGLGLTVLEALADGPADCTAAADRLADGLIALAAATPAAERQQRDAAPALVAVRARLAARPAPLPGALARVLAALSGPARSPALPATAQPWPDRSPLHDLLVVVFSCRPYLETRIPTLRSGWLSDLAAHGIPYVVVVGGASPAEAGTRQGDVVFLDAPDDYEGLPQKTLAMIRWVHDHTPFARVMKIDDDCFVDVETLFASLQHLKFDYLGRPLSRVRGQMDRAWHQAKAASPRGRMELDKSPEPSSYADGGSGYVLSRRAMATALDMADSPEGQRLIRLSFMEDKMLGDLLALGGVRVQGQGWRVAVERRAGPSGVTVPQWENGPRPFAGAGIAIAHLDTHLTQPEVRAAAALPVPRRGKIWPSFQTLRFGAGSNALDLVSPQDRLRQVAAAPVAVVACMRNEMFMLPHFLAHYRALGVGGFLIADNGSDDGSLDYLLDQPDVALFSVDTPYGKSMYGVAWQEALLAAFRPGAWTLVADADELLVWDDTAGGDLPGLLAGPDFAGADAVRLYMLDMYPQGPLSGATFAGSPFAEAGCTDAEPFLTTSAARGPFSDQPTWTSGLRHRLIPGSRPELFVAQKLALLRYRPWMRLTEGLHYVAGTRLARREMLLAHFKYTAAFRAKAEAEVARRQHFNDAEEYRKYLALVSEGRETIFDPAVSVGWTDSAFVRQLFATGRAPGA
AAO85274.1	Q7Z1Z1	GT31-Chsy	GT31-Chsy-1	Caenorhabditis elegans	Nematoda	Metazoa	CHSSA	Chondroitin sulfate synthase sqv-5 (EC 2.4.1.174) (EC 2.4.1.175) (EC 2.4.1.226) (Glucuronosyl-N-acetylgalactosaminyl-proteoglycan 4-beta-N- acetylgalactosaminyltransferase 1) (Glucuronylgalactosylproteoglycan 4-beta-N- acetylgalactosaminyltransferase) (N-acetylgalactosaminyl-proteoglycan 3-beta-glucuronosyltransferase 1) (Squashed vulva protein 5)	736	83	325	ILVAIMTAAKYVDTRAYNVWKTWAQHIPGRVLIFVAEGTESVHEDMPLIRLKGVDDtyppQKKSFAMVKWLAENMADEYDWFLRADDDLYIRGEELALFLRSVDSsKAHIIGQAGLGNSAEYGLLALGSTDNYCMGGpGIVMSRDTLLKVSPHLESClqhMLTSHEDVELGRCIRKHVGVACTWNYEMQKlfhnnqsaikesyaknmkelkdaiTLHPIKDPAVMRKVHLRnrEIKLREArA	MRVFQRSTCRMPVSRATVTILLGILFGFSITYYLTALKSLTNPIICGPEQQIGGFDYLDVISQRADADVFTRSQSLPGHRRGLILVAIMTAAKYVDTRAYNVWKTWAQHIPGRVLIFVAEGTESVHEDMPLIRLKGVDDTYPPQKKSFAMVKWLAENMADEYDWFLRADDDLYIRGEELALFLRSVDSSKAHIIGQAGLGNSAEYGLLALGSTDNYCMGGPGIVMSRDTLLKVSPHLESCLQHMLTSHEDVELGRCIRKHVGVACTWNYEMQKLFHNNQSAIKESYAKNMKELKDAITLHPIKDPAVMRKVHLRNREIKLREARAKRSLLSSELSTAKAQTLVRMTPNRTNDLTPWEYINNNKILFCADRVNCPRHTVDLSIRTEMADTITQLFDEFNTNARQRGRVLQFQSLQYGYMRVEPTKGVDYVLDMLLWFKKFRPPNRTTISVRRHAYVQQTFGKLRSLSEGVFRSNMRANSTLIEDPTLHMIMPLRGRAAIFARFAQHLKSICARGGDDLAVSLTIVLYSSEDEMENRETIEMLRASFIPVTVIEMGDVSFSRGVALMRGAETLPANALLFFTDVDMLFTCDALKRIKSNTILNAQIYFPIVFSEFSHESWSENDKLLADAFHYGRGRGYFRHFGYGLAAMYKADLMDVGGFDTKIEGWGKEDVDLFEKAIKNGRLRVIRVPEPGLVHIYHPIHCDENMPTAQKDMCHGSKAASLASIDTLVEQIAQYT
XP_007905570.1	-	GT31-Chsy	GT31-Chsy-1	Callorhinchus milii	Chordata	Metazoa	-	PREDICTED: chondroitin sulfate synthase 1	809	94	347	LYVGVMSAQKYLENRAVAAHQTWAQDIPGTVEFFSSEGSDPSLPIPLIALPGVDDsyppQKKSFMMLKYMHDHYLDRYEWFMRADDDVYIRSDKLEAFLRTLNSsQPLYLGQTGLGTSDELGKLALEPGENFCMGGpGVIMSREVLRRMVPHIGEClreMYTTHEDVEVGRCVRRFAGVQCVWSYEMQQlfyenyeqnkkgyikdlhnskihraiTLHPNKNPAYQYRLHSymlsrkiaeLRhrTVQLHREiV	MAGRSRRSWLSVLLGLVVGFTLASRLILPRASEFTKGHRRKVSSVCPHTARKDSARGGALGWQPQAGGLSSKPGGRGDEGGGDALAVAPRSTRFLYVGVMSAQKYLENRAVAAHQTWAQDIPGTVEFFSSEGSDPSLPIPLIALPGVDDSYPPQKKSFMMLKYMHDHYLDRYEWFMRADDDVYIRSDKLEAFLRTLNSSQPLYLGQTGLGTSDELGKLALEPGENFCMGGPGVIMSREVLRRMVPHIGECLREMYTTHEDVEVGRCVRRFAGVQCVWSYEMQQLFYENYEQNKKGYIKDLHNSKIHRAITLHPNKNPAYQYRLHSYMLSRKIAELRHRTVQLHREIVLMSRYSNSEVHKDDMQLGIPPSFMRFQPHQREEVLEWEFLTGKYLYSAFDGQPPRRGMDSSQREALDDIIMQVMEMINANAKSRGRVIDFKEIQYGYRRVNPMYGAEYVLDLLLLYKKHKGKKMTVPVRRHAYLQQTFSKIQFAEHEEIDAKDLANKINSNSGSLSFLSNPLKIFVPFQFSNANLERKDPKDKKINILVPLSGRFEMFARFMGNFERTCLVSNQNVKLVILLFNSDSNPDKTKQVELMRDYRVKFPKADLQILPVSGEFSRALALEVGSSQFSNDSLLFFCDVDLIFTAEFLQRCRDNTVQGEQVYFPIIFSQYDPKIVYAGNVPSDNNYAFTIKTGFWRNYGFGITCVYKSDLLRSGGFDISIQGWGMEDVDLFNKVIQAGLKPFRSQEIGVIHVHHPVYCDPNLEAKQYKMCLGSKASTYGSTQQLADLWLEKNKSNLGNSSNKSSDRTA
AAO85275.1	Q7Z1Z0	GT31-Chsy	GT31-Chsy-1	Drosophila melanogaster	Arthropoda	Metazoa	-	Hexosyltransferase (EC 2.4.1.-)	827	65	305	VFVGVMTAKSFLEGRARAVYDTWGKEVPGRMAFFSSEGSYSDDLPVVGLKNVDDryppQKKSFMMLYYMYEHYIDRFEWFIRADDDVYMEPDKLERFLRSIDSsKPQFIGQAGKGNSEEFGLLSLEFDENFCMGGpGVILSSETLRRVAPHIPSClknLYSTHEDVEVGRCVQKFAGIPCTWNYEMQYilrhnssgrnaytgklkrkeihnaiTLHPIKQAPLMYRLHSYvqGLKAEEMr	MTKRKTLIIGFFGIALGLCIGTMLKNYLALEIVKRCSLRPTNLKTPADIIGLRDEDTIQNSQRNLVFVGVMTAKSFLEGRARAVYDTWGKEVPGRMAFFSSEGSYSDDLPVVGLKNVDDRYPPQKKSFMMLYYMYEHYIDRFEWFIRADDDVYMEPDKLERFLRSIDSSKPQFIGQAGKGNSEEFGLLSLEFDENFCMGGPGVILSSETLRRVAPHIPSCLKNLYSTHEDVEVGRCVQKFAGIPCTWNYEMQYILRHNSSGRNAYTGKLKRKEIHNAITLHPIKQAPLMYRLHSYVQGLKAEEMRQESLLLHRDIKRMAKYLEVPDESTYMLPSVSPESDSTKRHFQDHNILGISPELNKFVPASTDDLLDWSFIARSLYSASSANPKQKIDSAMREGLEDAITEVMENINNYSRQRGRVIEFRELLYGYHRLDALHGQDMILDLLLIYKKYRGKKMTVPVRRHLYVQRAFTGIFVKEVDEDFYNVTLQQSLLGSLFQNGMARLSSHFTMPSGLLSPTQDKIVFVLPIAGRLGTFERFLRTYERVCVRGEQHCDLLVVIFGSPDELGDHLQLLHDLHARHVYQQVNWIQRSSAFSRGVALDVAARSSYIRQEDIILFIDVDMVFEVETLQRVRMHTQRGKQVYLPIVFSQYDPQRRSGDAGGSEDEGETPRIDDERGYFRQFGFGICAIYKSDILDEDINGFDKDITGWGLEDVKFLEKIVRVGTRQRGFLANTAELAMDYNEAAEQWRRLSVFRAPDPTLVHIYHDISCDVQLDAPQYNMCLGTKANSLGSTRLMEQLFHSSPENVQFAADFNRQKQQQQQQQQAR
AAQ88893.1	Q86X52	GT31-Chsy	GT31-Chsy-1	Homo sapiens	Chordata	Metazoa	CHSS1	Chondroitin sulfate synthase 1 (EC 2.4.1.175) (EC 2.4.1.226) (Chondroitin glucuronyltransferase 1) (Chondroitin synthase 1) (ChSy-1) (Glucuronosyl-N-acetylgalactosaminyl-proteoglycan 4-beta-N-acetylgalactosaminyltransferase 1) (N-acetylgalactosaminyl-proteoglycan 3-beta-glucuronosyltransferase 1) (N-acetylgalactosaminyltransferase 1)	802	86	339	LFVGVMTAQKYLQTRAVAAYRTWSKTIPGKVQFFSSEGSDTSVPIPVVPLRGVDDsyppQKKSFMMLKYMHDHYLDKYEWFMRADDDVYIKGDRLENFLRSLNSsEPLFLGQTGLGTTEEMGKLALEPGENFCMGGpGVIMSREVLRRMVPHIGKClreMYTTHEDVEVGRCVRRFAGVQCVWSYEMRQlfyenyeqnkkgyirdlhnskihqaiTLHPNKNPPYQYRLHSymlsrkiseLRhrTIQLHREiV	MAARGRRAWLSVLLGLVLGFVLASRLVLPRASELKRAGPRRRASPEGCRSGQAAASQAGGARGDARGAQLWPPGSDPDGGPRDRNFLFVGVMTAQKYLQTRAVAAYRTWSKTIPGKVQFFSSEGSDTSVPIPVVPLRGVDDSYPPQKKSFMMLKYMHDHYLDKYEWFMRADDDVYIKGDRLENFLRSLNSSEPLFLGQTGLGTTEEMGKLALEPGENFCMGGPGVIMSREVLRRMVPHIGKCLREMYTTHEDVEVGRCVRRFAGVQCVWSYEMRQLFYENYEQNKKGYIRDLHNSKIHQAITLHPNKNPPYQYRLHSYMLSRKISELRHRTIQLHREIVLMSKYSNTEIHKEDLQLGIPPSFMRFQPRQREEILEWEFLTGKYLYSAVDGQPPRRGMDSAQREALDDIVMQVMEMINANAKTRGRIIDFKEIQYGYRRVNPMYGAEYILDLLLLYKKHKGKKMTVPVRRHAYLQQTFSKIQFVEHEELDAQELAKRINQESGSLSFLSNSLKKLVPFQLPGSKSEHKEPKDKKINILIPLSGRFDMFVRFMGNFEKTCLIPNQNVKLVVLLFNSDSNPDKAKQVELMRDYRIKYPKADMQILPVSGEFSRALALEVGSSQFNNESLLFFCDVDLVFTTEFLQRCRANTVLGQQIYFPIIFSQYDPKIVYSGKVPSDNHFAFTQKTGFWRNYGFGITCIYKGDLVRVGGFDVSIQGWGLEDVDLFNKVVQAGLKTFRSQEVGVVHVHHPVFCDPNLDPKQYKMCLGSKASTYGSTQQLAEMWLEKNDPSYSKSSNNNGSVRTA
BAC98832.1	Q70JA7	GT31-Chsy	GT31-Chsy-1	Homo sapiens	Chordata	Metazoa	CHSS3	Chondroitin sulfate synthase 3 (EC 2.4.1.175) (EC 2.4.1.226) (Carbohydrate synthase 2) (Chondroitin glucuronyltransferase 3) (Chondroitin synthase 2) (ChSy-2) (Glucuronosyl-N-acetylgalactosaminyl-proteoglycan 4-beta-N-acetylgalactosaminyltransferase II) (N-acetylgalactosaminyl-proteoglycan 3-beta-glucuronosyltransferase 3) (N-acetylgalactosaminyltransferase 3)	882	172	429	LYVGVMTAQKYLGSRALAAQRTWARFIPGRVEFFSSQqppNAGQPPPPLPVIALPGVDDsyppQKKSFMMIKYMHDHYLDKYEWFMRADDDVYIKGDKLEEFLRSLNSsKPLYLGQTGLGNIEELGKLGLEPGENFCMGGpGMIFSREVLRRMVPHIGEClreMHTTHEDVEVGRCVRRFGRAQCVWSFQMQQlfhenyehnrkgyiqdlhnskihaaiTLHPNKRPAYQYRLHNymlsrkiseLRyrTIQLHREsA	MAVRSRRPWMSVALGLVLGFTAASWLIAPRVAELSERKRRGSSLCSYYGRSAAGPRAGAQQPLPQPQSRPRQEQSPPPARQDLQGPPLPEAAPGITSFRSSPWQQPPPLQQRRRGREPEGATGLPGAPAAEGEPEEEDGGAAGQRRDGRPGSSHNGSGDGGAAAPSARPRDFLYVGVMTAQKYLGSRALAAQRTWARFIPGRVEFFSSQQPPNAGQPPPPLPVIALPGVDDSYPPQKKSFMMIKYMHDHYLDKYEWFMRADDDVYIKGDKLEEFLRSLNSSKPLYLGQTGLGNIEELGKLGLEPGENFCMGGPGMIFSREVLRRMVPHIGECLREMHTTHEDVEVGRCVRRFGRAQCVWSFQMQQLFHENYEHNRKGYIQDLHNSKIHAAITLHPNKRPAYQYRLHNYMLSRKISELRYRTIQLHRESALMSKLSNTEVSKEDQQLGVIPSFNHFQPRERNEVIEWEFLTGKLLYSAAENQPPRQSLSSILRTALDDTVLQVMEMINENAKSRGRLIDFKEIQYGYRRVNPMHGVEYILDLLLLYKRHKGRKLTVPVRRHAYLQQLFSKPFFRETEELDVNSLVESINSETQSFSFISNSLKILSSFQGAKEMGGHNEKKVHILVPLIGRYDIFLRFMENFENMCLIPKQNVKLVIILFSRDSGQDSSKHIELIKGYQNKYPKAEMTLIPMKGEFSRGLGLEMASAQFDNDTLLLFCDVDLIFREDFLQRCRDNTIQGQQVYYPIIFSQYDPKVTNGGNPPTDDYFIFSKKTGFWRDYGYGITCIYKSDLLGAGGFDTSIQGWGLEDVDLYNKVILSGLRPFRSQEVGVVHIFHPVHCDPNLDPKQYKMCLGSKASTFASTMQLAELWLEKHLGVRYNRTLS
XP_013785259.1	-	GT31-Chsy	GT31-Chsy-1	Limulus polyphemus	Arthropoda	Metazoa	-	PREDICTED: LOW QUALITY PROTEIN: chondroitin sulfate synthase 1-like	768	82	333	LFVGVMTAEKFLDSRAVAVYETWGKTIPGKIVFFSSSNSKASSQLPLVTLPGVDDsyppQKKSFLMLKYMHDHFLDKFEWFMRADDDVYVRTDKLEKFLRSINSsKAQFIGQAGLGNKEEFGQLSLDDGENFCMGGpGMLMSRETLRLLAPHIRYClkhLYSTHEDVEVGRCIRRFVGIPCTWSYEMQNifyqnfageetfmgrlkmkevhraiTLHPIKQPAYLYRLHSyflhlqsqeLRyrTLLLHRDi	MRTLIRSWVFGLSRQLSLKRKNPVLSLIAGVLVGFFLTLYFHNALLPKGTTFSCFIHKQGNLVVYKRAPPVDLTTLTEDKRLLFVGVMTAEKFLDSRAVAVYETWGKTIPGKIVFFSSSNSKASSQLPLVTLPGVDDSYPPQKKSFLMLKYMHDHFLDKFEWFMRADDDVYVRTDKLEKFLRSINSSKAQFIGQAGLGNKEEFGQLSLDDGENFCMGGPGMLMSRETLRLLAPHIRYCLKHLYSTHEDVEVGRCIRRFVGIPCTWSYEMQNIFYQNFAGEETFMGRLKMKEVHRAITLHPIKQPAYLYRLHSYFLHLQSQELRYRTLLLHRDILNMNMLLETNDSLTLNDTGFCHTKQLGVNPHLNRYHPKSREDILVWDFFSKHMYSANNPNPKRRIEAYTQTAINDTVMEMMEMINKFSKQRGRVIEFQDILYGYQRVNPLYGVDYILDLMMKYKKYRGRKMTVPVRRHAYLQQTFSQPEIREIASLYITDEMRNEDPSESDISSTNLLNKVTEINFILPLAGRTPIFQRFLSNFEEVCLQNRERVTLAVVLFSMSDGDSVDAKTALQGLQIRYPKYSLRLLESSGSFSRAMALEIGAKLFPSDALLXFIDVDMFFDRNVLKRVRLNTVQGKQVYFPIVFSQYSPQFVPKDSKPSFIHDETGYWRQFGYGIVSLYNSDLYAVGGLDTTIHGWGKEDVDLYSKVVHSNISVFRAADPGLIHIFHDIQCDSQLQVTQFQMCIGSKLSSLGSQGSLAQKIFNNPEQFLD
KFB37145.1	A0A084VGQ1	GT31-Chsy	GT31-Chsy-2	Anopheles sinensis	Arthropoda	Metazoa	-	Hexosyltransferase (EC 2.4.1.-)	804	91	330	LFVGVLTAEENVESLATAINRTTAHLVNKMKFFINADNVKSNFRLKNIVGFTDtrdnLRPFHMLKYLADNYLDEYDYFLLLTDTTYVNARTLRSQLEHLSVtMDVYMGTLGDGSGGSDGGGARDDRQYCDLHaGIVLSSGVIRKIRANLDWCvrnCASNNHNINIGKCVTYSTKIkACQSSWQGidvASyrlsnykiyrdfsliakepafngaaTVYPVTSADDFYLLHAYfsRVHLER	MGFTNFNRTHYLLAGLVCGFVLSYYSPQDYAELVTECPEATEHSNKLLALEHGGEFEPQLNLEQKPMIAKKPVKNIVRPRYYYTELGIREKLFVGVLTAEENVESLATAINRTTAHLVNKMKFFINADNVKSNFRLKNIVGFTDTRDNLRPFHMLKYLADNYLDEYDYFLLLTDTTYVNARTLRSQLEHLSVTMDVYMGTLGDGSGGSDGGGARDDRQYCDLHAGIVLSSGVIRKIRANLDWCVRNCASNNHNINIGKCVTYSTKIKACQSSWQGIDVASYRLSNYKIYRDFSLIAKEPAFNGAATVYPVTSADDFYLLHAYFSRVHLERNSQVKRELQNEAMQISNDTLLNDILEVRWPLGVPKPNPPESRHDVVPWMALNTTHSLMWNSEVNVHRLSAVDEEDIRNVLNKTIMEATRNDPNVEYRSVHSAYKRFDAVRGMDYRLMLNFYDRKAKRMTLKSFEVIKPISLIEIVPSPYVTESTRVAILLPTFEHQIQESEQFLEAYEKTCMDNQDNTFLMLIFFYGADTPNKGDDDVFLPLKNIALALTEKLKQDGSRVAWVSIRLPAEVSSKFDENYRYHSSVYGPYAKMSFVAVDLALRKIGLESLVMVCSNGASFRPDFLNRVRMNTIQGFQVFSPIGFMMYPCEWTGLCKPCDNCDVGQGSGYFDRVNYDVVSFYSNDYVAARKQLETVLPIVRSDRDILNLLMNDSDTHGADGGPISTILDLFARGDSKIHVLRAVEPNLRFGRGISNYLANDTNGERFAKLHCVEEDRERCIRIASKKQIGDVFVQNTKQYENREAV
AAA50619.1	P45895	GT31-Chsy	GT31-Chsy-2	Caenorhabditis elegans	Nematoda	Metazoa	CHSSB	Chondroitin sulfate synthase mig-22 (EC 2.4.1.175) (Abnormal cell migration) (Chondroitin-polymerizing factor) (ChPF) (N-acetylgalactosaminyl-proteoglycan 3-beta-glucuronosyltransferase 1) (EC 2.4.1.226)	804	107	298	VMAAVMAESALALSINATLGRHVPRVHLFADSSRIDNDLAQLTNLSPyklnGQKTHSMVLGLLFNMTvhNNYDWFLLAKDSTYINPFVLLRMIDTMNWnEPVVMGEAAEDGSGRCRLDtGMLLSQPAMHALMNNRNACnnfALAADDDqLAFEKCIQIATNLTCKPLHQGVryevwrgaeradspaahdsi	MVGGGRTGIHLLLGFLIGAALALFFFSSTPSIDLTSSLAAFTSCQNQETETNVLEPSALEKGRVYKDLSEHWIVHQDDMPAPPHNQDATPKVTRTRFAATELGTRERVMAAVMAESALALSINATLGRHVPRVHLFADSSRIDNDLAQLTNLSPYKLNGQKTHSMVLGLLFNMTVHNNYDWFLLAKDSTYINPFVLLRMIDTMNWNEPVVMGEAAEDGSGRCRLDTGMLLSQPAMHALMNNRNACNNFALAADDDQLAFEKCIQIATNLTCKPLHQGVRYEVWRGAERADSPAAHDSIEDWKHSPAFKRALAVPRLLSDADASALHDYFVRVEMQRADREIIKMEAELSRLAEQEARETGEAISWPPALPPYAKPPNRYQVSTWEYFTMTELFRSEPNQNVRRLEGKDFDDVAEVVVAARQQVESEEPELEFVQLRNGYRVFDPRRGMDYMVDLTYRKTVNEMPEVDNRFESDNEAAHEESLKEIVVERRVHVSRMIASTQLMNQAPYVKEDTDVTVVIPVASEKDVLPARKLLARQARLCLFPTEEARKTRMVVAVFPLIESRSVTAITNDMEELKRRCKRSLLETDVLPVHPAVSTEGKGTAAAAALDDAVDRYGANTIYLLLSPHADVQKEFFDRARINTIKHYQVFFPVPFVEYHPTISGMEMTEKEEKETPTEQAREAALSRLRDGVEPKRKRTLIVQKEHGRFDSQDFSCFAVYGVDYVTARAKFGQNERRNDLISAFLGQDSIHVLRAVEPTLRIRYHKRSCDMESIDTEDIARCLDSKKENVAAKDQLAKLLFHEK
AAF48225.2	Q9VYH2	GT31-Chsy	GT31-Chsy-2	Drosophila melanogaster	Arthropoda	Metazoa	-	Hexosyltransferase (EC 2.4.1.-)	819	27	346	LFIGVMTSQEHINTFATAFNRTTAHLVNKIKFFIYADSVKTNYKLKNIVGFTDtresRRPFHVVKYIADNYLDEYDYFLLVPDTVYVDARKLVKLLYHMSItFDLYMGGARIGLDPSGGGASADGQSneppaneeeapgasdrNYCSLEaGILLSSSVIRKMRNNLERCvriGSTSDHSVNIGRCVKYASRVaGCQESFQGMRqfsyaldapgrrhrefselakeeafrnasTVYPVQTPEDFYRLHAYysKHHLEK	MRRPFTALNRNHYFVIGLLLGLLLSWHIPEDIWEEECPEEAAENLLIERFGQEFEPHLNLINKPLAAKKPVKNVIRPRYYSSELGIREKLFIGVMTSQEHINTFATAFNRTTAHLVNKIKFFIYADSVKTNYKLKNIVGFTDTRESRRPFHVVKYIADNYLDEYDYFLLVPDTVYVDARKLVKLLYHMSITFDLYMGGARIGLDPSGGGASADGQSNEPPANEEEAPGASDRNYCSLEAGILLSSSVIRKMRNNLERCVRIGSTSDHSVNIGRCVKYASRVAGCQESFQGMRQFSYALDAPGRRHREFSELAKEEAFRNASTVYPVQTPEDFYRLHAYYSKHHLEKVQERGYALEQKSYRIANGSISNKILEIRWPLGVPPPSAPETRHDILTWQLLNGTHNFLPNGNAEHAVATLSRIEAQDFAKVLEIALQYAALKHPRLSYHSLHSAYRKFDATRGMDYQLHLNLQEGSGRSRRLVIKSFEVVKPLGRVEVVPSPYVTESTRIAMLVPAFEHQVPDALLFVEQYERICMQNQDNTFLLLIFMYRLESPSKGDEDPFKALKTLALDLSSKYKTDGSRIAWVSIRLPEQLSEPVDPQSWLLHASMYGPRQLLSLVVADLALPKLGLESLVLLATPGMVFKADFLNRVRMNTIQGFQVYAPIGFQMYPCRWAHFCRECDTCDVSQSSGYFDRHNHDVIAFYSRDYVQARKLLHPQGLPIIRSDLDIDQLLLQPGEETRPPGVESILDMFVAAQHSVHILRGVEPNLRFGQDVRNHLARGGTLPQSVPERCGREQCIHLASRKQIGDAIIRYEDKSILHK
AAH21223.2	Q8IZ52	GT31-Chsy	GT31-Chsy-2	Homo sapiens	Chordata	Metazoa	CHSS2	Chondroitin sulfate synthase 2 (EC 2.4.1.175) (EC 2.4.1.226) (Chondroitin glucuronyltransferase 2) (Chondroitin-polymerizing factor) (ChPF) (Glucuronosyl-N-acetylgalactosaminyl-proteoglycan 4-beta-N-acetylgalactosaminyltransferase II) (N-acetylgalactosaminyl-proteoglycan 3-beta-glucuronosyltransferase II) (N-acetylgalactosaminyltransferase 2)	775	118	349	LLVAVLTSQTTLPTLGVAVNRTLGHRLERVVFLTGARGRRAPPGMAVVTLgeERPIghlHLALRHLLEQHGDDFDWFFLVPDTTYTEAHGLARLTGHLSLaSAAHLYLGRPQDFIGGEPTPgRYCHGGfGVLLSRMLLQQLRPHLEGCrndIVSARPDEWLGRCILDATGVGCTGDHEGVHyshlelspgepvqegdphfrsalTAHPVRDPVHMYQLHKAfaRAELERTy	MRASLLLSVLRPAGPVAVGISLGFTLSLLSVTWVEEPCGPGPPQPGDSELPPRGNTNAARRPNSVQPGAEREKPGAGEGAGENWEPRVLPYHPAQPGQAAKKAVRTRYISTELGIRQRLLVAVLTSQTTLPTLGVAVNRTLGHRLERVVFLTGARGRRAPPGMAVVTLGEERPIGHLHLALRHLLEQHGDDFDWFFLVPDTTYTEAHGLARLTGHLSLASAAHLYLGRPQDFIGGEPTPGRYCHGGFGVLLSRMLLQQLRPHLEGCRNDIVSARPDEWLGRCILDATGVGCTGDHEGVHYSHLELSPGEPVQEGDPHFRSALTAHPVRDPVHMYQLHKAFARAELERTYQEIQELQWEIQNTSHLAVDGDRAAAWPVGIPAPSRPASRFEVLRWDYFTEQHAFSCADGSPRCPLRGADRADVADVLGTALEELNRRYHPALRLQKQQLVNGYRRFDPARGMEYTLDLQLEALTPQGGRRPLTRRVQLLRPLSRVEILPVPYVTEASRLTVLLPLAAAERDLAPGFLEAFATAALEPGDAAAALTLLLLYEPRQAQRVAHADVFAPVKAHVAELERRFPGARVPWLSVQTAAPSPLRLMDLLSKKHPLDTLFLLAGPDTVLTPDFLNRCRMHAISGWQAFFPMHFQAFHPAVAPPQGPGPPELGRDTGRFDRQAASEACFYNSDYVAARGRLAAASEQEEELLESLDVYELFLHFSSLHVLRAVEPALLQRYRAQTCSARLSEDLYHRCLQSVLEGLGSRTQLAMLLFEQEQGNST
NP_061888.1	Q9P2E5	GT31-Chsy	GT31-Chsy-2	Homo sapiens	Chordata	Metazoa	CHPF2	Chondroitin sulfate glucuronyltransferase (EC 2.4.1.226) (CSGlcA-T) (Chondroitin glucuronyltransferase) (Chondroitin polymerizing factor 2) (ChPF-2) (Chondroitin synthase 3) (ChSy-3) (N-acetylgalactosaminyl-proteoglycan 3-beta-glucuronosyltransferase)	772	101	331	LLVAVLTSRATLSTLAVAVNRTVAHHFPRLLYFTGQRGARAPAGMQVVshgdERPAWLMsetLRHLHTHFGADYDWFFIMQDDTYVQAPRLAALAGHLSInQDLYLGRAEEFIGAGEQARYCHGGfGYLLSRSLLLRLRPHLDGCrgdILSARPDEWLGRCLIDSLGVGCVSQHQGQQyrsfelaknrdpekegssaflsafAVHPVSEGTLMYRLHKRfsALELERAyS	MRLSSLLALLRPALPLILGLSLGCSLSLLRVSWIQGEGEDPCVEAVGERGGPQNPDSRARLDQSDEDFKPRIVPYYRDPNKPYKKVLRTRYIQTELGSRERLLVAVLTSRATLSTLAVAVNRTVAHHFPRLLYFTGQRGARAPAGMQVVSHGDERPAWLMSETLRHLHTHFGADYDWFFIMQDDTYVQAPRLAALAGHLSINQDLYLGRAEEFIGAGEQARYCHGGFGYLLSRSLLLRLRPHLDGCRGDILSARPDEWLGRCLIDSLGVGCVSQHQGQQYRSFELAKNRDPEKEGSSAFLSAFAVHPVSEGTLMYRLHKRFSALELERAYSEIEQLQAQIRNLTVLTPEGEAGLSWPVGLPAPFTPHSRFEVLGWDYFTEQHTFSCADGAPKCPLQGASRADVGDALETALEQLNRRYQPRLRFQKQRLLNGYRRFDPARGMEYTLDLLLECVTQRGHRRALARRVSLLRPLSRVEILPMPYVTEATRVQLVLPLLVAEAAAAPAFLEAFAANVLEPREHALLTLLLVYGPREGGRGAPDPFLGVKAAAAELERRYPGTRLAWLAVRAEAPSQVRLMDVVSKKHPVDTLFFLTTVWTRPGPEVLNRCRMNAISGWQAFFPVHFQEFNPALSPQRSPPGPPGAGPDPPSPPGADPSRGAPIGGRFDRQASAEGCFYNADYLAARARLAGELAGQEEEEALEGLEVMDVFLRFSGLHLFRAVEPGLVQKFSLRDCSPRLSEELYHRCRLSNLEGLGGRAQLAMALFEQEQANST
XP_001747715.1	A9V4Z4	GT31-Chsy	GT31-Chsy-2	Monosiga brevicollis	Salpingoecidae	Choanoflagellida	-	Predicted protein	854	298	556	LLIGVLTDPSSLDTIAQAVHDTWASDIESsriNVIFFVGSCAINISTNFNGRLVCLNTPDtyppQRKVFLLWRYMYTHMAHRYQWFMKLDHDAYINVDRMSAMVALISTdLDLashatYMGVPAAGRKEERQQLGLDGHKYCLGlGYIVNAPILETLTRYGDDCladVRSNHSDTEIGRCIFGHMpGTECqdlPSSFQFKQvyyqqddtkvypmklfksgqmrleffqqpkavhfssvVVHPLKRAEDFVRFHHQqrT	MPKPWFHPFSYFPPPSAFLSQGSNLPPPISPTSTLTLTISLGTHRATLCLCLCFLSLSLSLSLSLSLSLSLSLSLSVSLSLSLSLSLSLSLSLCLSVSLCVSFSLSVCLSLCLSLSLCLSVCLSLCLVAFAALSTAPTGRLVVVVYSTPPPTPGHNDGSTVPFSLSLSLSLSLSLSLSLSLSLSLSLSLSLSLSRARARSSRVCVCVCVCVCVCVFLATLLLTVLGFVFLSAPNSLLRPVNPTIQALRSHDDVVRSEHNDHDDQVAEDMFNAPDLITRPVLYDRIPDDIAAPVSPAGRLLIGVLTDPSSLDTIAQAVHDTWASDIESSRINVIFFVGSCAINISTNFNGRLVCLNTPDTYPPQRKVFLLWRYMYTHMAHRYQWFMKLDHDAYINVDRMSAMVALISTDLDLASHATYMGVPAAGRKEERQQLGLDGHKYCLGLGYIVNAPILETLTRYGDDCLADVRSNHSDTEIGRCIFGHMPGTECQDLPSSFQFKQVYYQQDDTKVYPMKLFKSGQMRLEFFQQPKAVHFSSVVVHPLKRAEDFVRFHHQQRTYLRPVQPPINSHDSDPASYRSAIGELRATCVHNAVLQKQLYRYRLAECPAVVADVPASELLPPSRAFVLTADPSQSRYQDLVMSLKDHGITAEPVHLTGNAAAYNRALANLFAQARMRGDQHVLVLEDSVLLRCDFRKHLTALLRSRRCGQHLFTAERGGVLVLGADPVSMDELALIEADQKDAYAVKDSTANDAMCYNVLSGTKGAFGAIYHRATFDEVVANLQRFHDQSSSAAPLEGMYQHLSAQGFVVRAAFPNALLREATLVDLDDREIRVRMRWTEGDFCLHKGEVYQPDLSR
CBY14086.1	E4XWN1	GT31-Chsy	GT31-Chsy-2	Oikopleura dioica	Chordata	Metazoa	-	Hexosyltransferase (EC 2.4.1.-)	777	108	347	LVSSMITSKDTVSSLAIAQNKTLGHHMQKLLFFFGSHeqpfkGKNHQPAGMNIVVHPEEDEiRILYQTLYYLYQHYNEVYDWFFVGYDNSYVAGYRVNEIVNHMSItRKLYLGLPARIHDEKIDGYYCKQSaGFIMSRALMMAVMPEMNKClsgIQADSPDEWLGRCLltLTKGEVGCVNTEEVQTyesinlendqqfdvetassklfekavSAFPVATTTEVYKLHKRfsEVEIDMTy	MMPRGLTRCKGIMPTILGLTIGLALSFLRAPVIEPDECRIYETSLDSANEALALDNSVPAFPASDEEEDFEPQIIVDPKLKPKVDLEANKKKVVRSRYISTELGIRERLVSSMITSKDTVSSLAIAQNKTLGHHMQKLLFFFGSHEQPFKGKNHQPAGMNIVVHPEEDEIRILYQTLYYLYQHYNEVYDWFFVGYDNSYVAGYRVNEIVNHMSITRKLYLGLPARIHDEKIDGYYCKQSAGFIMSRALMMAVMPEMNKCLSGIQADSPDEWLGRCLLTLTKGEVGCVNTEEVQTYESINLENDQQFDVETASSKLFEKAVSAFPVATTTEVYKLHKRFSEVEIDMTYRKIEFLQEEIKNLSAKTPQGEDGLSWPIGVNPPFQPSNRWEVINWDYFDSTHTLTCPGEIPKCELSDMEKKDVHDIVATAVSRLQEKYKPQNMEIDLIKLENGYKRFDPQRGMEYMLDLKLRVTVDSGQTELSHRVDLLRPLSQVEIIPMPYVTETTKINMILPVSVDEAEALKVFLDKFEKKVLISKDKDSILLTIIFIYGAAEAEKVHQKDDPFTVQKERLGALEVKYGSQENRPKVIPWMSIKTDIPSQLRILDVIVRTKKFTADSLFFLASPHADVNNDLFDRCRMNAIAGWQAYFPVPFTQFNKEIAPDVKEEIEIKGSTGHFDIYSFDETCFFNSDYMAARSKFAQKSQKNQDLIDNIDLYELFMENSELHVFRAVEPALKRRWMLRQCSVKRGDGAVDRCERSNAEGLGTRTQLAMKLFPDET
EDP47845.1	B0YDW1	GT31-Chsy	GT31-Glt_C1GALT	Neosartorya fumigata	Ascomycota	Fungi	-	Uncharacterized protein	438	116	289	NVNETIKRTSPDFDLYNrIHEHGRSGLTPADLSRVPNTAFgmpdNPGWKLDKWKFLPMIDETlrvrddaKWYVFMEADTYYIWSNLLQWLAQLDPtKPYYLGNPTQIGSDIFGHGGsGFILSREAMRRASDLRAKDldgWDRYTGEQWAGDCVlgklLHDAGVPLLWSWPMLQ	MPLFQSWTRPPSRRIYLILVSPVIGLLLVYLFFAFDTDAFTPKVVVTPISPQQKQATCPPLGGIEDVLVILKTGVTEALEKVPVHFQTTLRCIPNYVLFSDFEEEINGTRVIDVLGNVNETIKRTSPDFDLYNRIHEHGRSGLTPADLSRVPNTAFGMPDNPGWKLDKWKFLPMIDETLRVRDDAKWYVFMEADTYYIWSNLLQWLAQLDPTKPYYLGNPTQIGSDIFGHGGSGFILSREAMRRASDLRAKDLDGWDRYTGEQWAGDCVLGKLLHDAGVPLLWSWPMLQSNTPAEFDHFSEAYSKKPWCFPAVSYHHVGPEDIQELMKFDQMFMQNNSVILHSDVFRHLVHPQLKSLQPDWDNLSDEEHLIDAASCQEMCASEPDCLQYSYEAGKCRTSKMAKIGVPKTGVSSGWMTDRIDAIVKELGSCTKPQWVLP
AAH29564.1	Q8NCR0	GT31-Euk	GT31-67_Mix	Homo sapiens	Chordata	Metazoa	B3GL2	UDP-GalNAc:beta-1,3-N-acetylgalactosaminyltransferase 2 (Beta-1,3-GalNAc-T2) (EC 2.4.1.313) (Beta-1,3-N-acetylgalactosaminyltransferase II)	500	311	465	EEssiyddivfvdvvdtyrNVPAKLLNFYRWTVETTSFNLLLKTDDDCYIDLEAVFNRIvQKNLDgPNFWWGNFRLNWAVDRTGKWQELEYPSPAYPAFACGsGYVISKDIVKWLASNSGRlKTYQGEDVSMGIWMAAIGpkrYQDSLWLCEKT	MRNWLVLLCPCVLGAALHLWLRLRSPPPACASGAGPADQLALFPQWKSTHYDVVVGVLSARNNHELRNVIRSTWMRHLLQHPTLSQRVLVKFIIGAHGCEVPVEDREDPYSCKLLNITNPVLNQEIEAFSLSEDTSSGLPEDRVVSVSFRVLYPIVITSLGVFYDANDVGFQRNITVKLYQAEQEEALFIARFSPPSCGVQVNKLWYKPVEQFILPESFEGTIVWESQDLHGLVSRNLHKVTVNDGGGVLRVITAGEGALPHEFLEGVEGVAGGFIYTIQEGDALLHNLHSRPQRLIDHIRNLHEEDALLKEESSIYDDIVFVDVVDTYRNVPAKLLNFYRWTVETTSFNLLLKTDDDCYIDLEAVFNRIVQKNLDGPNFWWGNFRLNWAVDRTGKWQELEYPSPAYPAFACGSGYVISKDIVKWLASNSGRLKTYQGEDVSMGIWMAAIGPKRYQDSLWLCEKTCETGMLSSPQYSPWELTELWKLKERCGDPCRCQAR
AAF69535.1	Q8L7M1	GT31-Euk	GT31-Euk-1	Arabidopsis thaliana	Streptophyta	Viridiplantae	B3GTE	Probable beta-1,3-galactosyltransferase 14 (EC 2.4.1.-)	353	89	314	VGIQTGFGSAGRRRSLRKTWMPSDpEGlRRLEESTGLAIRfMIGKtkSEEKMAQLRREIAEYddfvlldieeeysKLPYKTLVrviclaFFKAAYALYDSEFYVKADDDIYLRPDRLSLLLAKERShSQTYLGCLKKGPVFTDPKLKWYEPLSHLLGKEYFLHAYGpIYALSADvVASLVALknNRHAlLMFNNEDVTIGAWMLAMNvnhENHHILCepeCSPSS	MHSPRKLFHARSSLATRRSTALVVLTSLAIGIAGFTFGLAVILIPGLRLTGRNCLTNTPPKTVRVVWDVAGNSNGVVSGEKKRHKVMGFVGIQTGFGSAGRRRSLRKTWMPSDPEGLRRLEESTGLAIRFMIGKTKSEEKMAQLRREIAEYDDFVLLDIEEEYSKLPYKTLVRVICLAFFKAAYALYDSEFYVKADDDIYLRPDRLSLLLAKERSHSQTYLGCLKKGPVFTDPKLKWYEPLSHLLGKEYFLHAYGPIYALSADVVASLVALKNNRHALLMFNNEDVTIGAWMLAMNVNHENHHILCEPECSPSSVAVWDIPKCSGLCNPEKRMLELHKQESCSKSPTLPSDDE
AAK92710.1	Q94A05	GT31-Euk	GT31-Euk-1	Arabidopsis thaliana	Streptophyta	Viridiplantae	B3GTA	Hydroxyproline O-galactosyltransferase HPGT2 (EC 2.4.1.-) (Beta-1,3-galactosyltransferase 10)	345	119	341	AVIGVYTGFGSHLKRNKFRGSWMPRDDAlKKLEERGVVIRfVIGRSANRGDSLDRKIDEENratkdflilenheeaqeELPKKVKFFYSAAVQNWDAEFYVKVDDNVDLDLEGMIALLESRRSqDGAYIGCMKSGDVITEEGSQWYEPEWWKFGDDKSYFRHATGsLVILSKNLAQYVNINSGLlKTYAFDDTTIGSWMIGVQatyIDDNRLCCSSTRQEKV	MESLPTTVSGKSDRRGRFSKSQNTSKPSLILAFFSCLAWLYVAGRLWQDAQYRAALNTVLKMNYDQRPKVLTVEDKLVVLGCKDLERRIVETEMELAQAKSQGYLKKQKSVSSSGKKMLAVIGVYTGFGSHLKRNKFRGSWMPRDDALKKLEERGVVIRFVIGRSANRGDSLDRKIDEENRATKDFLILENHEEAQEELPKKVKFFYSAAVQNWDAEFYVKVDDNVDLDLEGMIALLESRRSQDGAYIGCMKSGDVITEEGSQWYEPEWWKFGDDKSYFRHATGSLVILSKNLAQYVNINSGLLKTYAFDDTTIGSWMIGVQATYIDDNRLCCSSTRQEKVCSMA
AAU05453.1	Q66GS2	GT31-Euk	GT31-Euk-1	Arabidopsis thaliana	Streptophyta	Viridiplantae	B3GTC	Probable beta-1,3-galactosyltransferase 12 (EC 2.4.1.-)	371	113	322	VGIQTGFDSGDRRTALRSTWFPSDpDSlLRLEQATGLAFRfVIGKSkdAKKMAELEKEIKEYRdfvlldteeeyirLPYKTLAFFKAAFKLFEADYYVKADDDIYLRPDRLATLLANERLhSQTYIGCMKKGPVITDPKLKWYEKQGNLIGNEYFLHAYGpIYVLSAEIvASLAAARNGSlRMFNNEDVTIGSWMLAMDvhhEDNRALC	MPLFSHRFTTASSSSPASPSYYNKPSSKTHKPNSSSSSYTSSRIHVAIIFFSLVSVFIGVAGTIFALSSTGPASVYRCGGSKDTSRVVSASRKLGGDGGNNGVVVERRKLLGFVGIQTGFDSGDRRTALRSTWFPSDPDSLLRLEQATGLAFRFVIGKSKDAKKMAELEKEIKEYRDFVLLDTEEEYIRLPYKTLAFFKAAFKLFEADYYVKADDDIYLRPDRLATLLANERLHSQTYIGCMKKGPVITDPKLKWYEKQGNLIGNEYFLHAYGPIYVLSAEIVASLAAARNGSLRMFNNEDVTIGSWMLAMDVHHEDNRALCDPHCSPKSIAVWDIPKCSGLCDPESRLKELHKTDMCSKSPTLPPDDIDQ
AAU94388.1	Q5XEZ1	GT31-Euk	GT31-Euk-1	Arabidopsis thaliana	Streptophyta	Viridiplantae	B3GT9	Hydroxyproline O-galactosyltransferase HPGT3 (EC 2.4.1.-) (Beta-1,3-galactosyltransferase 9)	346	120	342	AVIGVYSGFGSHLRRNTFRGSYMPQGDAlRKLEERGIVIRfVIGRSPNRGDSLDRKIDEENqarkdflilenheeaqeELAKKVKFFFSAAVQNWDAEFYIKVDDNIDLDLEGLIGLLESRRGqDAAYIGCMKSGEVVAEEGGKWYEPEWWKFGDEKSYFRHAAGsLLILSKTLAQYVNINSGSlKTYAFDDTSIGSWMIGVQatyIDDNRLCCSSIRQDKV	MESLPTTVPSKSERRARSSKFSQSSSKPSVIMAFFSCVAWLYVAGRLWQDAENRVVLNNILKKSYDQKPKVLTVDDKLMVLGCKDLERRIVETEMELTLAKSQGYLKNLKSGSSSGKKLLAVIGVYSGFGSHLRRNTFRGSYMPQGDALRKLEERGIVIRFVIGRSPNRGDSLDRKIDEENQARKDFLILENHEEAQEELAKKVKFFFSAAVQNWDAEFYIKVDDNIDLDLEGLIGLLESRRGQDAAYIGCMKSGEVVAEEGGKWYEPEWWKFGDEKSYFRHAAGSLLILSKTLAQYVNINSGSLKTYAFDDTSIGSWMIGVQATYIDDNRLCCSSIRQDKVCSVA
BAA97059.1	Q9LKA9	GT31-Euk	GT31-Euk-1	Arabidopsis thaliana	Streptophyta	Viridiplantae	B3GTD	Probable beta-1,3-galactosyltransferase 13 (EC 2.4.1.-)	343	87	304	VGIQTGFRSAGRRRALRNTWMPSDpEGlRRLEESTGLAIRfIIGKTKDEAKMVELRSEVamyddfilldieeeysKLPYKTLAFFKAAYALYDSEFYVKADDDIYLRPDRLSLLLAKERGhSQTYLGCMKKGPVFTDPKLKWYEPLADLLGKEYFLHAYGpIYALSADvVTSLVALKNNSfRMFSNEDVTIGAWMLAMNvnhENLHTLCepeCSPYS	MSSSPKLFHARPSFFTRRSTPLIVFTSLAIGLTGFLFGLSTILFPGLRLSGRSCLTNLPPKTVKIVWDVAGNSIVNGEVKRHKVMGFVGIQTGFRSAGRRRALRNTWMPSDPEGLRRLEESTGLAIRFIIGKTKDEAKMVELRSEVAMYDDFILLDIEEEYSKLPYKTLAFFKAAYALYDSEFYVKADDDIYLRPDRLSLLLAKERGHSQTYLGCMKKGPVFTDPKLKWYEPLADLLGKEYFLHAYGPIYALSADVVTSLVALKNNSFRMFSNEDVTIGAWMLAMNVNHENLHTLCEPECSPYSIAVWDIPKCSGLCNPEKRMLELHMLESCSKSPTLPSDDE
XP_011398441.1	A0A087SIJ1	GT31-Euk	GT31-Euk-1	Auxenochlorella protothecoides	Chlorophyta	Viridiplantae	-	Hexosyltransferase (EC 2.4.1.-)	371	62	290	AFVGIQTGFTTNhnnpkynyeNRREALRATWAPSNESeRsKLETESGIVARfVVGHSPDSGAEAALNAEEakhggfmrldlvegyaDLPRKTLLFFETVLRQYDPQYIVKVDDDVYLRLDRVPAAVEQWASvGADYIGCMKNGQVIKTPRYRWYEPSHALLGSQYFTHTWGsAYVVSrKAAALLTSLPTGSlRHLANEDVTLGAWMLALNlthYDDRRMCspvCSPAS	MFLGVNIRLSNLAWLVGGFTAALFFTTLVGPLQTQPVLPSEVYENLRALSEPAQDVSAKRITAFVGIQTGFTTNHNNPKYNYENRREALRATWAPSNESERSKLETESGIVARFVVGHSPDSGAEAALNAEEAKHGGFMRLDLVEGYADLPRKTLLFFETVLRQYDPQYIVKVDDDVYLRLDRVPAAVEQWASVGADYIGCMKNGQVIKTPRYRWYEPSHALLGSQYFTHTWGSAYVVSRKAAALLTSLPTGSLRHLANEDVTLGAWMLALNLTHYDDRRMCSPVCSPASLATYDYPSCAGLCNAAVQLRELHTSPACGGPALTPTGALPILEPAIFFNRAVDPKWEAKALSQMARQRRAQAERVRVGAER
CDP13543.1	A0A068V0X0	GT31-Euk	GT31-Euk-1	Coffea canephora	Streptophyta	Viridiplantae	-	Hexosyltransferase (EC 2.4.1.-)	348	122	344	AVIGVYTSFGSRLRRNIFRVSWMPKGDAlSKLEERGIIIRfVIGRSANRGDSLDRNIDEENrvtkdflildgheeaqeELPKKAKFFFSTAVQMWDAEFYVKVDDNIDLDLEGLIELLQSRRGqESAYMGCMKSGEVVAEEGRPWYEPEWWKFGDQKSYFRHAAGsLFILTKNLAKYIYINSASlKTYAHDDTSVGSWMMGLQatyIDDSRLCCVNARQDKV	MDQTLPTTSSKSDRRSKSKTPQASKPSLVMAFFSCLAWLYVAGRLWQDAETRTLLASLLKQNSAQRPKTLTVEDKLTVLGCKDLERRIVEAEMELTLAKSQGYLKSQFKFKQSGSAPGKKLLAVIGVYTSFGSRLRRNIFRVSWMPKGDALSKLEERGIIIRFVIGRSANRGDSLDRNIDEENRVTKDFLILDGHEEAQEELPKKAKFFFSTAVQMWDAEFYVKVDDNIDLDLEGLIELLQSRRGQESAYMGCMKSGEVVAEEGRPWYEPEWWKFGDQKSYFRHAAGSLFILTKNLAKYIYINSASLKTYAHDDTSVGSWMMGLQATYIDDSRLCCVNARQDKVCSLA
XP_002436508.1	A0A194YH88	GT31-Euk	GT31-Euk-1	Sorghum bicolor	Streptophyta	Viridiplantae	-	Hexosyltransferase (EC 2.4.1.-)	364	102	321	AFVGIFTGFGSIGRRRALRRTWLPADrQGlLRLEEATGLAFRfVIGKSNSKNKMAALNREVeeyddfvlldleeeysRLPYKTLAFFKAAYALYDSDFYVKADDDIYLRPDRLSLLLAKERShPQTYIGCMKKGPVFTDPKLKWYEPQSFLLGSEYFLHAYGpIYALSADvVASLVALRNNSfRMFSNEDVTIGSWMLAMNvnhENTHALCeadCTESS	MPGSPKVFFASSASRRGGALRRLLSTPAFSAACLLFGLAGFLAAALTLSRSPSVTHSRCPDSSRPLSVSVAWDRRPGDGSAAGSAELPASLATGSRGRHKVMAFVGIFTGFGSIGRRRALRRTWLPADRQGLLRLEEATGLAFRFVIGKSNSKNKMAALNREVEEYDDFVLLDLEEEYSRLPYKTLAFFKAAYALYDSDFYVKADDDIYLRPDRLSLLLAKERSHPQTYIGCMKKGPVFTDPKLKWYEPQSFLLGSEYFLHAYGPIYALSADVVASLVALRNNSFRMFSNEDVTIGSWMLAMNVNHENTHALCEADCTESSVAVWDIPKCSGLCHPEVKMLELHQRKECTGGPTVAAEVSESED
AAC69935.1	Q9ZV71	GT31-Euk	GT31-Euk-2	Arabidopsis thaliana	Streptophyta	Viridiplantae	B3GT3	Probable beta-1,3-galactosyltransferase 3 (EC 2.4.1.-)	409	142	357	VVGINTAFSSRKRRDSVRTTWMPSGEKrKKLEEEKGIIIRfVIGHSATAGGILDRSIEAEDkkhgdflrldhvegylELSGKTKTYFSTAVSKWDAEFYVKVDDDVHVNIATLGETLVRHRKkHRVYLGCMKSGPVLSQKGVRYHEPEYWKFGENgNKYFRHATGqLYAISRDLASYISLNQHVlHKYANEDVTLGAWFIGLDvthIDDRRLCCG	MSTKIKGELFPSRSLVSKKWTFLLCFGSFCFGILFTDRMWIIPESKDMPRPSVSTEAERLKLISEGCDPKTLYQKEVNRDPQALFGEVSKTHNAIQTLDKTISSLEMELAAARSAQESLVNGAPISNDMEKKQLPGKRRYLMVVGINTAFSSRKRRDSVRTTWMPSGEKRKKLEEEKGIIIRFVIGHSATAGGILDRSIEAEDKKHGDFLRLDHVEGYLELSGKTKTYFSTAVSKWDAEFYVKVDDDVHVNIATLGETLVRHRKKHRVYLGCMKSGPVLSQKGVRYHEPEYWKFGENGNKYFRHATGQLYAISRDLASYISLNQHVLHKYANEDVTLGAWFIGLDVTHIDDRRLCCGTPPDCEWKAQAGNICVASFDWTCSGICRSADRIKEVHKRCGEPENAIWKARF
AAD30250.1	Q9SAA4	GT31-Euk	GT31-Euk-2	Arabidopsis thaliana	Streptophyta	Viridiplantae	B3GT1	Probable beta-1,3-galactosyltransferase 1 (EC 2.4.1.-)	401	117	344	VIGINTAFSSRKRRDSVRSTWMPQGENlKKLEEEKGIIVRfVIGHRYKgevivlSHGILDKAIEAEEkthgdflrlktkqehtegymKLSAKTKTFFATAVSLWDAEFYIKVDDDVHVNLASLKKALSAHQNkPRVYVGCMKSGPVLARKSVKYHEPEYWKFGEvGNKYFRHATGqFYAISKDLATYILINQDLlHKYANEDVSLGSWFIGLNvehVDEKRLCCSTS	MSFKNRGDYNFTPRNVVSRNSVFFMCLASFCLGMFFTNRMWNIVPEARGISRLSKLSLSSSDCDKKNVLDYGNNTIGILDKSISNLEMKLVAARAERESLSGKFNISNEAKKRKYFMVIGINTAFSSRKRRDSVRSTWMPQGENLKKLEEEKGIIVRFVIGHRYKGEVIVLSHGILDKAIEAEEKTHGDFLRLKTKQEHTEGYMKLSAKTKTFFATAVSLWDAEFYIKVDDDVHVNLASLKKALSAHQNKPRVYVGCMKSGPVLARKSVKYHEPEYWKFGEVGNKYFRHATGQFYAISKDLATYILINQDLLHKYANEDVSLGSWFIGLNVEHVDEKRLCCSTSQGKELNNPDCELKAMMGHVCAASFDWKCSGICRSAERMADVHERCGEPQNALWTSNS
AAF31275.1	Q9MAP8	GT31-Euk	GT31-Euk-2	Arabidopsis thaliana	Streptophyta	Viridiplantae	B3GT6	Beta-1,6-galactosyltransferase GALT31A (EC 2.4.1.-) (Beta-1,3-galactosyltransferase 6) (GT31 family galactosyltransferase 1) (AtGALT31A)	399	132	347	VMGIMTAFSSRKRRDSIRGTWLPKGDElKRLETEKGIIMRfVIGHSSSPGGVLDHTIEAEEeqhkdffrlnhiegyhELSSKTQIYFSSAVAKWDADFYIKVDDDVHVNLGMLGSTLARHRSkPRVYIGCMKSGPVLAQKGVKYHEPEYWKFGEEgNKYFRHATGqIYAISKDLATYISVNRQLlHKYANEDVSLGSWFIGLDvehIDDRSLCCG	MGMGRYQKSATSGVSARWVFVLCISSFLLGVLVVNRLLASFETVDGIERASPEQNDQSRSLNPLVDCESKEGDILSRVSHTHDVIKTLDKTISSLEVELATARAARSDGRDGSPAVAKTVADQSKIRPRMFFVMGIMTAFSSRKRRDSIRGTWLPKGDELKRLETEKGIIMRFVIGHSSSPGGVLDHTIEAEEEQHKDFFRLNHIEGYHELSSKTQIYFSSAVAKWDADFYIKVDDDVHVNLGMLGSTLARHRSKPRVYIGCMKSGPVLAQKGVKYHEPEYWKFGEEGNKYFRHATGQIYAISKDLATYISVNRQLLHKYANEDVSLGSWFIGLDVEHIDDRSLCCGTPLDCEWKGQAGNPCAASFDWSCSGICKSVDRMLEVHQRCGEGDGAIWHSSF
AAF86563.1	Q9LM60	GT31-Euk	GT31-Euk-2	Arabidopsis thaliana	Streptophyta	Viridiplantae	B3GT5	Probable beta-1,3-galactosyltransferase 5 (EC 2.4.1.-)	398	128	343	VIGINTAFSSRKRRDSLRETWMPQGEKlEKLEKEKGIVVKfMIGHSSTPNSMLDKEIDSEDaqyndffrldhvegyyNLSAKTKSFFSSAVAKWDAEFYVKIDDDVHVNLGTLASTLASHRSkPRVYIGCMKSGPVLTKKTAKYREPEFWKFGEEgNKYFRHATGqIYAISKDLATYISNNQPIlHKYANEDVTLGSWFIGLEveqIDDRNFCCG	MKHNNKVSKRLTMTWVPLLCISCFFLGAIFTSKLRSASSDSGSQLILQHRRDQELKIVTQDYAHEKKKSQDNDVMEEVLKTHKAIESLDKSVSMLQKQLSATHSPQQIVNVSATNSSTEGNQKNKVFMVIGINTAFSSRKRRDSLRETWMPQGEKLEKLEKEKGIVVKFMIGHSSTPNSMLDKEIDSEDAQYNDFFRLDHVEGYYNLSAKTKSFFSSAVAKWDAEFYVKIDDDVHVNLGTLASTLASHRSKPRVYIGCMKSGPVLTKKTAKYREPEFWKFGEEGNKYFRHATGQIYAISKDLATYISNNQPILHKYANEDVTLGSWFIGLEVEQIDDRNFCCGTPPDCEMRAEAGEMCVATFDWKCSGVCRSVDRMWMVHVMCGEGSKAVWDANLKLS
AAG21603.1	Q9C809	GT31-Euk	GT31-Euk-2	Arabidopsis thaliana	Streptophyta	Viridiplantae	B3GT8	Probable beta-1,3-galactosyltransferase 8 (EC 2.4.1.-)	395	125	341	AVIGINTAFSSKKRRDSVRQTWMPTGEKlKKIEKEKGIVVRfVIGHSATPGGVLDKAIDEEDsehkdflrlkhiegyhQLSTKTRLYFSTATAMYDAEFYVKVDDDVHVNLGMLVTTLARYQSrPRIYIGCMKSGPVLSQKGVKYHEPEFWKFGEEgNKYFRHATGqIYAISKDLATYISTNQGIlHRYANEDVSLGAWMLGLEvehVDERSMCCG	MRAKAASGKAIIVLCLASFLAGSLFMSRTLSRSYIPEEEDHHLTKHLSKHLEIQKDCDEHKRKLIESKSRDIIGEVSRTHQAVKSLERTMSTLEMELAAARTSDRSSEFWSERSAKNQSRLQKVFAVIGINTAFSSKKRRDSVRQTWMPTGEKLKKIEKEKGIVVRFVIGHSATPGGVLDKAIDEEDSEHKDFLRLKHIEGYHQLSTKTRLYFSTATAMYDAEFYVKVDDDVHVNLGMLVTTLARYQSRPRIYIGCMKSGPVLSQKGVKYHEPEFWKFGEEGNKYFRHATGQIYAISKDLATYISTNQGILHRYANEDVSLGAWMLGLEVEHVDERSMCCGTPPDCQWKAQAGNVCAASFDWSCSGICKSVDRMARVHRACAEGDTPLANFRFFV
AAM62612.1	Q8LEJ9	GT31-Euk	GT31-Euk-2	Arabidopsis thaliana	Streptophyta	Viridiplantae	B3GT4	Probable beta-1,3-galactosyltransferase 4 (EC 2.4.1.-)	407	141	358	VVGVNTAFSSRKRRDSVRATWMPPGEErKKLEEEKGIVMRfVIGHSSTPGGILDRAIQAEEskhgdflrldhvegylELSAKTKTYFTTAFAMWDADFYVKVDDDVHVNIATLGAELARYRMkPRVYIGCMKSGPVLAQKGVRYHEPEYWKFGEEgNKYFRHATGqLYAISRELASYISINQNVlHKYVNEDVSLGSWFLGLDvehVDDRRLCCGTT	MSLKHHHRGLELSASKSFVSKKWTLFLCIGFFCAGILFSDRMWPEPESNVVSRDTVASDERLRLESEDCDSSKKGLKRESKDILGDVYKSPDAIQTLDKTISKLETELADARAAQESIMNGSPVSDDFKLPETVTKRKYLMVVGVNTAFSSRKRRDSVRATWMPPGEERKKLEEEKGIVMRFVIGHSSTPGGILDRAIQAEESKHGDFLRLDHVEGYLELSAKTKTYFTTAFAMWDADFYVKVDDDVHVNIATLGAELARYRMKPRVYIGCMKSGPVLAQKGVRYHEPEYWKFGEEGNKYFRHATGQLYAISRELASYISINQNVLHKYVNEDVSLGSWFLGLDVEHVDDRRLCCGTTDCEWKAQAGNICVASFDWSCSGICRSADRMKDVHRRCGEGEKALLAASF
BAB09796.1	Q94F27	GT31-Euk	GT31-Euk-2	Arabidopsis thaliana	Streptophyta	Viridiplantae	B3GTB	Hydroxyproline O-galactosyltransferase HPGT1 (EC 2.4.1.-) (Beta-1,3-galactosyltransferase 11)	362	111	333	VVIGIMTSLGNKKKRDAVRQAWMGTGASlKKLESEKGVIARfVIGRSANKGDSMDKSIDTENsqtddfiilddvveapeEASKKVKLFFAYAADRWDAQFYAKAIDNIYVNIDALGTTLAAHLEnPRAYIGCMKSGEVFSEPNHKWYEPEWWKFGDKKAYFRHAYGeMYVITHALARFVSINRDIlHSYAHDDVSTGSWFVGLDvkhVDEGKFCCSASHMRR	MARKGSSIRLSSSRISTLLLFMFATFASFYVAGRLWQESQTRVHLINELDRVTGQGKSAISVDDTLKIIACREQKKTLAALEMELSSARQEGFVSKSPKLADGTETKKRPLVVIGIMTSLGNKKKRDAVRQAWMGTGASLKKLESEKGVIARFVIGRSANKGDSMDKSIDTENSQTDDFIILDDVVEAPEEASKKVKLFFAYAADRWDAQFYAKAIDNIYVNIDALGTTLAAHLENPRAYIGCMKSGEVFSEPNHKWYEPEWWKFGDKKAYFRHAYGEMYVITHALARFVSINRDILHSYAHDDVSTGSWFVGLDVKHVDEGKFCCSASHMRRSVVEPKTNPKCEALGSLVLIEKEEQMTFV
BAD43246.1	Q6NQB7	GT31-Euk	GT31-Euk-2	Arabidopsis thaliana	Streptophyta	Viridiplantae	B3GT7	Beta-1,3-galactosyltransferase 7 (EC 2.4.1.-)	393	120	341	VMGINTAFSSRKRRDSVRETWMPQGEKlERLEQEKGIVIKfMIGHSATSNSILDRAIDSEDaqhkdflrlehvegyhELSAKTKIFFSTAVAKWDAEFYIKVDDDVHVNLGMLASTLARHRSkPRVYIGCMKSGPVLAQnllncfRTVKYHEPEYWKFGeDGNKYFRHATGqIYAISKDLANYISINQPIlHKYANEDVSLGSWFIGLEvehIDDRNFCCG	MKHKVSKRVISLKWVPFLCISFFALGAIFTSRSWEPSSDSGSQLISQHHRDHELQIVSDDCAHNKKATQEKDVTGEVLRTHEAIQDDRSLDKSVSTLSSTRSSQEMVDGSETNPRKKVFMVMGINTAFSSRKRRDSVRETWMPQGEKLERLEQEKGIVIKFMIGHSATSNSILDRAIDSEDAQHKDFLRLEHVEGYHELSAKTKIFFSTAVAKWDAEFYIKVDDDVHVNLGMLASTLARHRSKPRVYIGCMKSGPVLAQNLLNCFRTVKYHEPEYWKFGEDGNKYFRHATGQIYAISKDLANYISINQPILHKYANEDVSLGSWFIGLEVEHIDDRNFCCGTPPDCRWKAEAGDVCVASFEWSCSGICKSVERMKIVHEVCSEGEGAVWNTLL
NP_001077462.1	A8MRC7	GT31-Euk	GT31-Euk-2	Arabidopsis thaliana	Streptophyta	Viridiplantae	B3GT2	Probable beta-1,3-galactosyltransferase 2 (EC 2.4.1.-)	407	140	355	VVGINTAFSSRKRRDSIRATWMPQGEKrKRLEEEKGIIIRfVIGHSATTGGILDRAIEAEDrkhgdflrldhvegylELSGKTKTYFSTAFSMWDADFYVKVDDDVHVNIATLGETLVRHRKkPRVYIGCMKSGPVLSQKGVRYHEPEYWKFGENgNKYFRHATGqLYAISRDLASYISINQHVlHKYANEDVSLGAWFIGIDvkhIDDRRLCCG	MSAKIKGEYSSRSFVSRKWTILLCLGSFCVGMFFTNRMWNIPESKGMSHPSVTEAERLKLVSEGCNPKALYQKEVKRDPQALFGEVANTHIALQTLDKTISSLEMELAAARSVQESLQNGAPLSDDMGKKQPQEQRRFLMVVGINTAFSSRKRRDSIRATWMPQGEKRKRLEEEKGIIIRFVIGHSATTGGILDRAIEAEDRKHGDFLRLDHVEGYLELSGKTKTYFSTAFSMWDADFYVKVDDDVHVNIATLGETLVRHRKKPRVYIGCMKSGPVLSQKGVRYHEPEYWKFGENGNKYFRHATGQLYAISRDLASYISINQHVLHKYANEDVSLGAWFIGIDVKHIDDRRLCCGTPPDCEWKAQAGNICVASFDWSCSGICRSADRIKEVHRRCGEGEKALWSATF
XP_002303622.1	B9GX59	GT31-Euk	GT31-Euk-2	Populus trichocarpa	Streptophyta	Viridiplantae	-	Hexosyltransferase (EC 2.4.1.-)	344	117	340	VVIGIITTFGRKKNRDAIRKAWMPTGAAlKKMEDEKGIVLRfVIGRSANRGDSLDREIDNENrqtndfivldgqveateEQPKKSKLFFIHAVETWDAEFYAKVNDDVYVNIDALGATLSTHLDkPRTYIGCMKSGEVFSEPTHKWYEPDWWKFGDAKSYFRHASGeIYAISRALAQFISINRSLlRTYAHDDVSTGSWFIGLDvkhIDESKFCCSSWATGSI	MHTRGGSSSRGQSGLGFGSRVSSLLLAMFATMATIYVAGRLWQDAETRLHLVEELDERIGQGKSAVSVDDTLKIIACREQQKRLSAVEMELAAARQAGFVSNKLVDKGDGHSKKRILVVIGIITTFGRKKNRDAIRKAWMPTGAALKKMEDEKGIVLRFVIGRSANRGDSLDREIDNENRQTNDFIVLDGQVEATEEQPKKSKLFFIHAVETWDAEFYAKVNDDVYVNIDALGATLSTHLDKPRTYIGCMKSGEVFSEPTHKWYEPDWWKFGDAKSYFRHASGEIYAISRALAQFISINRSLLRTYAHDDVSTGSWFIGLDVKHIDESKFCCSSWATGSICAAV
EYB85970.1	A0A016S5N4	GT31-Euk	GT31-Mix-1	Ancylostoma ceylanicum	Nematoda	Metazoa	-	Hexosyltransferase (EC 2.4.1.-)	332	62	260	IMSSPNDSAVRAVIRDTWLRLSRKGpavVMHRfPIGTKKLGETERLHLEEEQqvhgdlalidnleeaytNLALKTLRSMEYAYQNFKFHYVLKVDSDSFVRLGAMIKALKDIQhPRLYWGFLDGRAKPIRKGKWRESDWILCDRYLPYQLGgGYVLSYELVRYLALNSRLlKMYKNEDVSVGAWLAGLDikyVHDPRF	MSFLRKYLFAAIGICVVCTLIISYNCTCAPEGMADIRTPHRDSPAATAAAQTALDETYLLVMIMSSPNDSAVRAVIRDTWLRLSRKGPAVVMHRFPIGTKKLGETERLHLEEEQQVHGDLALIDNLEEAYTNLALKTLRSMEYAYQNFKFHYVLKVDSDSFVRLGAMIKALKDIQHPRLYWGFLDGRAKPIRKGKWRESDWILCDRYLPYQLGGGYVLSYELVRYLALNSRLLKMYKNEDVSVGAWLAGLDIKYVHDPRFDTEWKSRGCNNEYLITHKKSPAEMEKLYSNLVNLRVLCEKEFRVRYSYVSIKHFKQLPILLFFLVEQGFHSL
AAF60408.1	Q9N491	GT31-Euk	GT31-Mix-1	Caenorhabditis elegans	Nematoda	Metazoa	SQV2	Beta-1,3-galactosyltransferase sqv-2 (EC 2.4.1.134) (Squashed vulva protein 2)	330	61	261	ISILTSPNETERRQNVRDTWFRLSTKGPSVFIAKfAVGTMGLAAEDRRLLAEENekfgdlalldrheesyeRLAKKTLACFVHAFANFKFKFFLKTDIDSFVRITPLIINLKQIQDPMLYWGFLDGRAKPFRKGKWKEPEWNLCDRYLPYQLGgGYVLSYELIRFLAINAQLfRHYRNEDVSVGAWIGGLDvkyVHDPRF	MRFYRTYLLVAGAFCSLCTLAVIFNCGWDDSPPATPSAINGGGSNAPLISSPTNLPETFLYISILTSPNETERRQNVRDTWFRLSTKGPSVFIAKFAVGTMGLAAEDRRLLAEENEKFGDLALLDRHEESYERLAKKTLACFVHAFANFKFKFFLKTDIDSFVRITPLIINLKQIQDPMLYWGFLDGRAKPFRKGKWKEPEWNLCDRYLPYQLGGGYVLSYELIRFLAINAQLFRHYRNEDVSVGAWIGGLDVKYVHDPRFDTEWRSRGCNNEYLITHKHTEQEMQEMFENLKKTGKLCAKEFQKHPSYVYDFSKAPSECCTRVNGSNIP
AAF59065.1	A1Z7G9	GT31-Euk	GT31-Mix-1	Drosophila melanogaster	Arthropoda	Metazoa	-	Hexosyltransferase (EC 2.4.1.-)	382	155	314	LEKEQnqnndllllnrhhdtykNLTAKLMQSLYILRRHYEFSYMLKVDDDTYVKLDSLVNTLVSYDRkllrkrseyrdhvlPQLYWGYFNGRSTIKTKGQWKESSYYLSKNYLPYALGgGYVLSRSLCDYIVNNSQLlSHYGSEDVSVGTWLAPLRhvy	MRRLNNLVTFFTAITAFFFGSFLTKILSSVDQCPAHRSRIPHLEPHPNLFLMVLVLSAPHNADERNAMRRTWLANAGQSIAQPYLPEELIYLPTFNAQGHLQVELVAEQASRLRQYTNWQQSLLTEGPPRTKRLITVKHVFSIGTLDLSSSALAELEKEQNQNNDLLLLNRHHDTYKNLTAKLMQSLYILRRHYEFSYMLKVDDDTYVKLDSLVNTLVSYDRKLLRKRSEYRDHVLPQLYWGYFNGRSTIKTKGQWKESSYYLSKNYLPYALGGGYVLSRSLCDYIVNNSQLLSHYGSEDVSVGTWLAPLRHVYRWHDPRFDTSYAPRKCRSYHMVLHKRNGQMMRDIHDGELCSGIGSSILSDYYYDWTRTADKCCDSLVA
KFW02517.1	A0A093ISC4	GT31-Euk	GT31-Mix-1	Fulmarus glacialis	Chordata	Metazoa	-	Hexosyltransferase (EC 2.4.1.-) (Fragment)	286	20	219	IMSGPKYSERRSIIRSTWLSAAGHPPHDDIWSRfVIGTAGLGAEELRSLELEQsrhrdllllpelrdsyeNLTAKVLATYVWLDLHLDFQFALKADDDTFVRLDVLVEELRAKEpRRLYWGFFSGRGRVKSGGKWKESAWVLCDYYLPYALGgGYVISADLVRYLRLSKDYlNMWQSEDVSLGVWLAPIDvkrVHDPRF	PHPPAAPPPSPEETAFLAVLIMSGPKYSERRSIIRSTWLSAAGHPPHDDIWSRFVIGTAGLGAEELRSLELEQSRHRDLLLLPELRDSYENLTAKVLATYVWLDLHLDFQFALKADDDTFVRLDVLVEELRAKEPRRLYWGFFSGRGRVKSGGKWKESAWVLCDYYLPYALGGGYVISADLVRYLRLSKDYLNMWQSEDVSLGVWLAPIDVKRVHDPRFDTEYKSRGCNNKYIVTHKQSIEDMLEKQQTLAKEGKLCKEEVKLRLSYMYDWGVPPSQCCQRKDGIP
XP_002768901.1	C5LNR8	GT31-Euk	GT31-Mix-1	Perkinsus marinus	Alveolata	Protista	-	J domain-containing protein	607	53	269	VIVIPSHITEFSRRCAVRDGWARqlRGHEqNNRAGLRSIKLLfTVGAHYPDNSTRDTAMAEMkqfddiitlpsdfvdrydALGTKVRLSFREAVDRLGRfRLVLKADTDSYVHVEKLLDFFDKENmwNgDPVYAGSFRHAPVMWEPedkDHKWFDGEFTKMTGLTQYPWNAQGgGYVISYDLAKYLAHPPLElKSWTHEDVGVGAWLMALDyrrVD	MADRLVGCHSRLFLLLLILTNLCVAVQEQQQQSTFEGNTILKGDGGQAYDWDLVIVIPSHITEFSRRCAVRDGWARQLRGHEQNNRAGLRSIKLLFTVGAHYPDNSTRDTAMAEMKQFDDIITLPSDFVDRYDALGTKVRLSFREAVDRLGRFRLVLKADTDSYVHVEKLLDFFDKENMWNGDPVYAGSFRHAPVMWEPEDKDHKWFDGEFTKMTGLTQYPWNAQGGGYVISYDLAKYLAHPPLELKSWTHEDVGVGAWLMALDYRRVDMPVGFAAPECGCALDCVDPINDLGGRDLVIDHYVPPFLHRVRQRRMELFGDDCWVSSLSNTISPLAEKVIPVNNMCYSPMWLGGEDLQNDFHRVWEKPRLSRSERRRAHKENSDTPESSAESTSEEPSSRTGWSAKRKTKKPIGEQLKLNKVLDGFNLYDILKISPTATQEQIKKSYRRLILEHHPDKKKGSAEEEEEKMIFLRIQEAFEVLSDERRRKQYDSSLPFDEDVPTELEEDEDFYEVFGPVFDSNARWSNRRPVPRLGDDASDLNKVKRFYHFWMNFDSWRDFSQHDEYDVADASCREERRWVERQNQRIRRKYETAEASRVRKLVESAMQ
KOO29106.1	A0A0M0JR84	GT31-Fringe	GT31-Fringe-1	Chrysochromulina sp. CCMP291	Haptophyceae	Protista	-	Beta-1,3-N-acetylglucosaminyltransferase lunatic fringe	255	3	174	VVVGIMTCRRFHRTRCRAQLDTWLRRARRVVFFTDTAEEGTSAELRAPVIAHTFKPSefeRIfsggnwravpilralaehfFSAPAQARFAARHEPLPKWIYMADDDSYAFTPTMLATLAKYNPdQPHYLGYAFiaaPHLEGVIPGKRQPLFANGGaGICVSRGALVAALP	MADVVVGIMTCRRFHRTRCRAQLDTWLRRARRVVFFTDTAEEGTSAELRAPVIAHTFKPSEFERIFSGGNWRAVPILRALAEHFFSAPAQARFAARHEPLPKWIYMADDDSYAFTPTMLATLAKYNPDQPHYLGYAFIAAPHLEGVIPGKRQPLFANGGAGICVSRGALVAALPVLAKCELEYTWNWPGDVRVAQCLVDAGIKVEWVRTFHAEAPGVIVHKKRPPPGSVPVGLVLPPLSEYPLMVSDCIPHLVAL
AAA64525.1	Q24342	GT31-Fringe	GT31-Fringe-1	Drosophila melanogaster	Arthropoda	Metazoa	FNG	Fringe glycosyltransferase (EC 2.4.1.222) (O-fucosylpeptide 3-beta-N-acetylglucosaminyltransferase)	412	149	390	IFISVKTTKNYHDTRLALIIKTWFQLARDQTWFFTDTDDHYYQEKTKGHLINTKCSQGhfrKALCCKMSAELDVFLESGKKWFCHFDDDNYVNVPRLVKLLDEYSPsVDWYLGKPSISSPLeihLDSKNTTTnKKITFWFATGGaGFCLSRALTLKMLPIAGGgkfisigdKIRFPDDVTMGFIIEHLLKVPLTVVDNFHSHLEPMefiRQDTFQDQVSFSyahmknQWNVIKVdgfdmkT	MMSLTVLSPPQRFKRILQAMMLAVAVVYMTLLLYQSAYGYPGIQVPHSQVDALASEAVTTHRDQLLQDYVQSSTPTQPGAGAPAASPTTVIIRKDIRSFNFSDIEVSERPTATLLTELARRSRNGELLRDLSQRAVTATPQPPVTELDDIFISVKTTKNYHDTRLALIIKTWFQLARDQTWFFTDTDDHYYQEKTKGHLINTKCSQGHFRKALCCKMSAELDVFLESGKKWFCHFDDDNYVNVPRLVKLLDEYSPSVDWYLGKPSISSPLEIHLDSKNTTTNKKITFWFATGGAGFCLSRALTLKMLPIAGGGKFISIGDKIRFPDDVTMGFIIEHLLKVPLTVVDNFHSHLEPMEFIRQDTFQDQVSFSYAHMKNQWNVIKVDGFDMKTDPKRFYSLHCQLFPYFSFCPPR
AAC51358.1	O00587	GT31-Fringe	GT31-Fringe-1	Homo sapiens	Chordata	Metazoa	MFNG	Beta-1,3-N-acetylglucosaminyltransferase manic fringe (EC 2.4.1.222) (O-fucosylpeptide 3-beta-N-acetylglucosaminyltransferase)	321	55	296	VFIAVKTTRAFHRLRLELLLDTWVSRTRELTFVFTDSPDKGLQERLGSHLVVTNCSAEhshPALSCKMAAEFDTFLASGLRWFCHVDDDNYVNPRALLQLLRAFPLaRDVYVGRPSLNRPIhasEPQPHNRTRLVQFWFATGGaGFCINRKLALKMAPWASGsrfmdtsaLIRLPDDCTMGYIIECKLGGRLQPSPLFHSHLETLqllRTAQLPEQVTLSygvfegKLNVIKLqgpfspeE	MQCRLPRGLAGALLTLLCMGLLCLRYHLNLSPQRVQGTPELSQPNPGPPKLQLHDVFIAVKTTRAFHRLRLELLLDTWVSRTRELTFVFTDSPDKGLQERLGSHLVVTNCSAEHSHPALSCKMAAEFDTFLASGLRWFCHVDDDNYVNPRALLQLLRAFPLARDVYVGRPSLNRPIHASEPQPHNRTRLVQFWFATGGAGFCINRKLALKMAPWASGSRFMDTSALIRLPDDCTMGYIIECKLGGRLQPSPLFHSHLETLQLLRTAQLPEQVTLSYGVFEGKLNVIKLQGPFSPEEDPSRFRSLHCLLYPDTPWCPQLGAR
NP_002908.1	Q9Y644	GT31-Fringe	GT31-Fringe-1	Homo sapiens	Chordata	Metazoa	RFNG	Beta-1,3-N-acetylglucosaminyltransferase radical fringe (EC 2.4.1.222) (O-fucosylpeptide 3-beta-N-acetylglucosaminyltransferase)	331	59	301	VFIAVKTTRKNHGPRLRLLLRTWISRARQQTFIFTDGDDPELELQGGDRVINTNCSAVrtrQALCCKMSVEYDKFIESGRKWFCHVDDDNYVNARSLLHLLSSFSPsQDVYLGRPSLDHPIeatERVQGGRTvTTVKFWFATGGaGFCLSRGLALKMSPWASLgsfmstaeQVRLPDDCTVGYIVEGLLGARLLHSPLFHSHLENLqrlPPDTLLQQVTLShggpenPHNVVNVaggfslhQ	MSRARGALCRACLALAAALAALLLLPLPLPRAPAPARTPAPAPRAPPSRPAAPSLRPDDVFIAVKTTRKNHGPRLRLLLRTWISRARQQTFIFTDGDDPELELQGGDRVINTNCSAVRTRQALCCKMSVEYDKFIESGRKWFCHVDDDNYVNARSLLHLLSSFSPSQDVYLGRPSLDHPIEATERVQGGRTVTTVKFWFATGGAGFCLSRGLALKMSPWASLGSFMSTAEQVRLPDDCTVGYIVEGLLGARLLHSPLFHSHLENLQRLPPDTLLQQVTLSHGGPENPHNVVNVAGGFSLHQDPTRFKSIHCLLYPDTDWCPRQKQGAPTSR
NP_001035257.1	Q8NES3	GT31-Fringe	GT31-Fringe-1	Homo sapiens	Chordata	Metazoa	LFNG	Beta-1,3-N-acetylglucosaminyltransferase lunatic fringe (EC 2.4.1.222) (O-fucosylpeptide 3-beta-N-acetylglucosaminyltransferase)	379	114	353	VFIAVKTTKKFHRARLDLLLETWISRHKEMTFIFTDGEDEALARHTGNVVITNCSAAhsrQALSCKMAVEYDRFIESGRKWFCHVDDDNYVNLRALLRLLASYPHtRDVYVGKPSLDRPIqamERVSENKVRPVHFWFATGGaGFCISRGLALKMSPWASGghfmntaeRIRLPDDCTIGYIVEALLGVPLIRSGLFHSHLENLqqvPTSELHEQVTLSygmfenKRNAVHVkgpfsve	MLKRCGRRLLLALAGALLACLLVLTADPPPPPLPAERGRRALRSLAGPAGAAPAPGLGAAAAAPGALVRDVHSLSEYFSLLTRARRDAGPPPGAAPRPADGHPRPLAEPLAPRDVFIAVKTTKKFHRARLDLLLETWISRHKEMTFIFTDGEDEALARHTGNVVITNCSAAHSRQALSCKMAVEYDRFIESGRKWFCHVDDDNYVNLRALLRLLASYPHTRDVYVGKPSLDRPIQAMERVSENKVRPVHFWFATGGAGFCISRGLALKMSPWASGGHFMNTAERIRLPDDCTIGYIVEALLGVPLIRSGLFHSHLENLQQVPTSELHEQVTLSYGMFENKRNAVHVKGPFSVEADPSRFRSIHCHLYPDTPWCPRTAIF
XP_001521629.1	F7BVD1	GT31-Fringe	GT31-Fringe-1	Ornithorhynchus anatinus	Chordata	Metazoa	-	MFNG O-fucosylpeptide 3-beta-N-acetylglucosaminyltransferase	337	71	312	VFVAVKTTRRFHQSRLELLLDTWISRTRKQTYIFTDGEDEALQERLGAHFVVTNCPAEhshPALSCKMAAEFDAFMASGLSWFCHLDDDNYLNPRALLKLLSSYSPaWDVYVGKPSLNRPIrasEPLPQNRTKLVRFWFATGGaGFCINRRLATKMVPWASGprfqntstLIRLPDDCTVGYIVECKLGGRLLPSPLFHSHLENLqllRTPQLPQQVTLSygvfeeKLNVIEIpgpfsqqE	MQPRVLRGVSGLSLTLLCVGLLSVRHREGRGEPGEARGLDWGTPGHQRKTLPAGTEDDGGQEGTEGLALGDVFVAVKTTRRFHQSRLELLLDTWISRTRKQTYIFTDGEDEALQERLGAHFVVTNCPAEHSHPALSCKMAAEFDAFMASGLSWFCHLDDDNYLNPRALLKLLSSYSPAWDVYVGKPSLNRPIRASEPLPQNRTKLVRFWFATGGAGFCINRRLATKMVPWASGPRFQNTSTLIRLPDDCTVGYIVECKLGGRLLPSPLFHSHLENLQLLRTPQLPQQVTLSYGVFEEKLNVIEIPGPFSQQEDPSRFRSLHCLLYPDTDWCPQPLTR
XP_002422797.1	E0V9K3	GT31-Fringe	GT31-Fringe-1	Pediculus humanus subsp. corporis	Arthropoda	Metazoa	-	Fringe glycosyltransferase, putative (EC 2.4.1.222)	357	97	331	IFISVKTTRNYHKWRLPVILKTWFQLAKNQTWFFTDTDDFEFQKKTDGHMINTNCSSShnrKALCCKMSVEFDVFLESNKKWFCHFDDDNYVNVPRLVTILRNYNSqQDWYLGKPSIRAPLeiiTKDVNSRKISFWFATGGaGFCLSRALALKMMPVASGgkfisvgeKIRLPDDVTMGYIIEHLLRKHLTVVEQFHSHLEPMkflRRNSLQDQISFSysrygkdDLNVVKIeg	MASRTVDVRWQERGPRSIPGDYDSNAIESFNDSVLVKKDLENEIVVVRETGAAAVAAAAASASAVTVTTTTRSPGIKSEPQGGTSSNLYLTNTSLDDIFISVKTTRNYHKWRLPVILKTWFQLAKNQTWFFTDTDDFEFQKKTDGHMINTNCSSSHNRKALCCKMSVEFDVFLESNKKWFCHFDDDNYVNVPRLVTILRNYNSQQDWYLGKPSIRAPLEIITKDVNSRKISFWFATGGAGFCLSRALALKMMPVASGGKFISVGEKIRLPDDVTMGYIIEHLLRKHLTVVEQFHSHLEPMKFLRRNSLQDQISFSYSRYGKDDLNVVKIEGFDYKIDPTRFLSLHCFLFPNFKFCPR
EYE95772.1	A0A017SFN0	GT31-Fringe	GT31-Glt_C1GALT	Aspergillus ruber CBS 135680	Ascomycota	Fungi	-	Family 31 glycosyltransferase	467	143	308	DADLEAYQALKQGNTTAVNSQQGwnlDRMKFLPMVERAYDVNPTAKWYVFLESDTYYVWDNLFRLLDQYNPtVPLYFGSPSPGKPTAEETTWFAYGGsGFIISAAAMQKLVIRKTGaygeyiepslSAQYEDiikgtdcgDTVIGWALYEKGVKLSGLwPMFNAH	MFNRWKSAILVYAILLFIVGTAFFHKLDEGDSFSPSSIFNENAAAVATEKGPDFWEWETKTRFSYRKHEKDGICDSFPSHILSQVQVVLKIGASEPPDRLDAQISTVTRCISNLLVVSDMESELHGHRVHDVLADLPESVWTNDADLEAYQALKQGNTTAVNSQQGWNLDRMKFLPMVERAYDVNPTAKWYVFLESDTYYVWDNLFRLLDQYNPTVPLYFGSPSPGKPTAEETTWFAYGGSGFIISAAAMQKLVIRKTGAYGEYIEPSLSAQYEDIIKGTDCGDTVIGWALYEKGVKLSGLWPMFNAHSLHSIPFDEMHWCRPVISMHKTKLADMEGLTKWENGRDRTYPLLYADLFNYTGIGTFDKRPDWDNADWGGWQEPPESSAHTSFDACGKACHDNADCLSYTYSSSGHCFFIRSMRLGDKRPVNPEDRQTAGWDLEKMQKWRESHRCERAQWVKPSLGRIF
AAK32808.1	Q9ASW1	GT31-Galt-Gnt	GT31-67_Mix	Arabidopsis thaliana	Streptophyta	Viridiplantae	B3GTG	Hydroxyproline O-galactosyltransferase GALT3 (EC 2.4.1.-) (Beta-1,3-galactosyltransferase 16)	619	372	607	LLVGVFSTGNNFKRRMALRRSWMQYEAVRSGKVAVRFLIGLHTNEKVNLEMWREskaygdiqfmpfvdyygllSLKTVALCILGTKVIPAKYIMKTDDDAFVRIDELLSSLEERPsSALLYGLISFDSSPDREQGSKWFIPKEEWPLDSYPPWAHGpGYIISHDIAKFVVKGHRQrdlGLFKLEDVAMGIWIQQFNqtIKRVKYIndkrfhnsdcksnyiLVHYQtPRLILCLWE	MKQFMSVVRFKFGFTSVRMRDWSVGVSIMVLTLIFIIRYEQSDHTHTVDDSSIEGESVHEPAKKPHFMTLEDLDYLFSNKSFFGEEEVSNGMLVWSRMRPFLERPDALPETAQGIEEATLAMKGLVLEINREKRAYSSGMVSKEIRRICPDFVTAFDKDLSGLSHVLLELPCGLIEDSSITLVGIPDEHSSSFQIQLVGSGLSGETRRPIILRYNVNFSKPSIVQNTWTEKLGWGNEERCQYHGSLKNHLVDELPLCNKQTGRIISEKSSNDDATMELSLSNANFPFLKGSPFTAALWFGLEGFHMTINGRHETSFAYREKLEPWLVSAVKVSGGLKILSVLATRLPIPDDHASLIIEEKLKAPSLSGTRIELLVGVFSTGNNFKRRMALRRSWMQYEAVRSGKVAVRFLIGLHTNEKVNLEMWRESKAYGDIQFMPFVDYYGLLSLKTVALCILGTKVIPAKYIMKTDDDAFVRIDELLSSLEERPSSALLYGLISFDSSPDREQGSKWFIPKEEWPLDSYPPWAHGPGYIISHDIAKFVVKGHRQRDLGLFKLEDVAMGIWIQQFNQTIKRVKYINDKRFHNSDCKSNYILVHYQTPRLILCLWEKLQKENQSICCE
AAL91295.1	Q8RX55	GT31-Galt-Gnt	GT31-67_Mix	Arabidopsis thaliana	Streptophyta	Viridiplantae	B3GTI	Hydroxyproline O-galactosyltransferase GALT5 (AtGALT5) (EC 2.4.1.-) (Beta-1,3-galactosyltransferase 18)	672	424	658	IFIGILSAGNHFSERMAVRKSWMQHVLITSAKVVARFFVALHGRKEVNVELKKEaeyfgdivlvpymdsydlvVLKTVAICEHGALAFSAKYIMKCDDDTFVKLGAVINEVKKVPEgRSLYIGNMNYYHKPLRGGKWAVTYEEWPEEDYPPYANGpGYVLSSDIARFIvdKFERHKlRLFKMEDVSVGMWVEHFKNttnpvdyrhslrfcqfgcvenyyTAHYQsPRQMICLWD	MKKPKLSKVEKIDKIDLFSSLWKQRSVRVIMAIGFLYLVIVSVEIPLVFKSWSSSSVPLDALSRLEKLNNEQEPQVEIIPNPPLEPVSYPVSNPTIVTRTDLVQNKVREHHRGVLSSLRFDSETFDPSSKDGSVELHKSAKEAWQLGRKLWKELESGRLEKLVEKPEKNKPDSCPHSVSLTGSEFMNRENKLMELPCGLTLGSHITLVGRPRKAHPKEGDWSKLVSQFVIELQGLKTVEGEDPPRILHFNPRLKGDWSKKPVIEQNSCYRMQWGPAQRCEGWKSRDDEETVDSHVKCEKWIRDDDNYSEGSRARWWLNRLIGRRKRVKVEWPFPFVEEKLFVLTLSAGLEGYHINVDGKHVTSFPYRTGFTLEDATGLTVNGDIDVHSVFVASLPTSHPSFAPQRHLELSKRWQAPVVPDGPVEIFIGILSAGNHFSERMAVRKSWMQHVLITSAKVVARFFVALHGRKEVNVELKKEAEYFGDIVLVPYMDSYDLVVLKTVAICEHGALAFSAKYIMKCDDDTFVKLGAVINEVKKVPEGRSLYIGNMNYYHKPLRGGKWAVTYEEWPEEDYPPYANGPGYVLSSDIARFIVDKFERHKLRLFKMEDVSVGMWVEHFKNTTNPVDYRHSLRFCQFGCVENYYTAHYQSPRQMICLWDKLLRQNKPECCNMR
ABR58857.1	A7XDQ9	GT31-Galt-Gnt	GT31-67_Mix	Arabidopsis thaliana	Streptophyta	Viridiplantae	B3GTK	Hydroxyproline O-galactosyltransferase GALT2 (AtGALT2) (EC 2.4.1.-) (Beta-1,3-galactosyltransferase 20)	684	437	671	LFMGVLSATNHFSERMAVRKTWMQHPSIKSSDVVARFFVALNPRKEVNAMLKKEaeyfgdivilpfmdryelvVLKTIAICEFGVQNVTAPYIMKCDDDTFIRVESILKQIDGVSPeKSLYMGNLNLRHRPLRTGKWTVTWEEWPEAVYPPYANGpGYIISSNIAKYIvsQNSRHKlRLFKMEDVSMGLWVEQFNasmqpveyshswkfcqygctlnyyTAHYQsPSQMMCLWD	MKRVKSESFRGVYSSRRFKLSHFLLAIAGFYLVFLAFKFPHFIEMVAMLSGDTGLDGALSDTSLDVSLSGSLRNDMLNRKLEDEDHQSGPSTTQKVSPEEKINGSKQIQPLLFRYGRISGEVMRRRNRTIHMSPFERMADEAWILGSKAWEDVDKFEVDKINESASIFEGKVESCPSQISMNGDDLNKANRIMLLPCGLAAGSSITILGTPQYAHKESVPQRSRLTRSYGMVLVSQFMVELQGLKTGDGEYPPKILHLNPRIKGDWNHRPVIEHNTCYRMQWGVAQRCDGTPSKKDADVLVDGFRRCEKWTQNDIIDMVDSKESKTTSWFKRFIGREQKPEVTWSFPFAEGKVFVLTLRAGIDGFHINVGGRHVSSFPYRPGFTIEDATGLAVTGDVDIHSIHATSLSTSHPSFSPQKAIEFSSEWKAPPLPGTPFRLFMGVLSATNHFSERMAVRKTWMQHPSIKSSDVVARFFVALNPRKEVNAMLKKEAEYFGDIVILPFMDRYELVVLKTIAICEFGVQNVTAPYIMKCDDDTFIRVESILKQIDGVSPEKSLYMGNLNLRHRPLRTGKWTVTWEEWPEAVYPPYANGPGYIISSNIAKYIVSQNSRHKLRLFKMEDVSMGLWVEQFNASMQPVEYSHSWKFCQYGCTLNYYTAHYQSPSQMMCLWDNLLKGRPQCCNFR
ABR58858.1	Q8L7F9	GT31-Galt-Gnt	GT31-67_Mix	Arabidopsis thaliana	Streptophyta	Viridiplantae	B3GTF	Beta-1,3-galactosyltransferase GALT1 (EC 2.4.1.-) (Beta-1,3-galactosyltransferase 15) (Galactosyltransferase 1)	643	393	628	LVIGVFSTANNFKRRMAVRRTWMQYDDVRSGRVAVRFFVGLHKSPLVNLELWNEartygdvqlmpfvdyysliSWKTLAICIFGTEVDSAKFIMKTDDDAFVRVDEVLLSLSMTNNtRGLIYGLINSDSQPIRNPDSKWYISYEEWPEEKYPPWAHGpGYIVSRDIAESVGKlfKEGNlKMFKLEDVAMGIWiaeLTKHGlePHYENDGRIISdgckdgyvVAHYQsPAEMTCLW	MKRFYGGLLVVSMCMFLTVYRYVDLNTPVEKPYITAAASVVVTPNTTLPMEWLRITLPDFMKEARNTQEAISGDDIAVVSGLFVEQNVSKEEREPLLTWNRLESLVDNAQSLVNGVDAIKEAGIVWESLVSAVEAKKLVDVNENQTRKGKEELCPQFLSKMNATEADGSSLKLQIPCGLTQGSSITVIGIPDGLVGSFRIDLTGQPLPGEPDPPIIVHYNVRLLGDKSTEDPVIVQNSWTASQDWGAEERCPKFDPDMNKKVDDLDECNKMVGGEINRTSSTSLQSNTSRGVPVAREASKHEKYFPFKQGFLSVATLRVGTEGMQMTVDGKHITSFAFRDTLEPWLVSEIRITGDFRLISILASGLPTSEESEHVVDLEALKSPTLSPLRPLDLVIGVFSTANNFKRRMAVRRTWMQYDDVRSGRVAVRFFVGLHKSPLVNLELWNEARTYGDVQLMPFVDYYSLISWKTLAICIFGTEVDSAKFIMKTDDDAFVRVDEVLLSLSMTNNTRGLIYGLINSDSQPIRNPDSKWYISYEEWPEEKYPPWAHGPGYIVSRDIAESVGKLFKEGNLKMFKLEDVAMGIWIAELTKHGLEPHYENDGRIISDGCKDGYVVAHYQSPAEMTCLWRKYQETKRSLCCREW
BAA97209.1	Q9LV16	GT31-Galt-Gnt	GT31-67_Mix	Arabidopsis thaliana	Streptophyta	Viridiplantae	B3GTJ	Hydroxyproline O-galactosyltransferase GALT6 (EC 2.4.1.-) (Beta-1,3-galactosyltransferase 19)	681	433	667	MFIGILSAGNHFAERMAVRRSWMQHKLVKSSKVVARFFVALHSRKEVNVELKKEaeffgdivivpymdsydlvVLKTVAICEYGVNQLAAKFIMKCDDDTFVQVDAVLSEAKKTPTdRSLYIGNINYYHKPLRQGKWSVTYEEWPEEDYPPYANGpGYILSNDISRFIvkEFEKHKlRMFKMEDVSVGMWVEQFNNGTKPVDyihslrfcqfgcienylTAHYQsPRQMICLWD	MRKPKLSKLERLEKFDIFVSLSKQRSVQILMAVGLLYMLLITFEIPFVFKTGLSSLSQDPLTRPEKHNSQRELQERRAPTRPLKSLLYQESQSESPAQGLRRRTRILSSLRFDPETFNPSSKDGSVELHKSAKVAWEVGRKIWEELESGKTLKALEKEKKKKIEEHGTNSCSLSVSLTGSDLLKRGNIMELPCGLTLGSHITVVGKPRAAHSEKDPKISMLKEGDEAVKVSQFKLELQGLKAVEGEEPPRILHLNPRLKGDWSGKPVIEQNTCYRMQWGSAQRCEGWRSRDDEETVDGQVKCEKWARDDSITSKEEESSKAASWWLSRLIGRSKKVTVEWPFPFTVDKLFVLTLSAGLEGYHVSVDGKHVTSFPYRTGFTLEDATGLTINGDIDVHSVFAGSLPTSHPSFSPQRHLELSSNWQAPSLPDEQVDMFIGILSAGNHFAERMAVRRSWMQHKLVKSSKVVARFFVALHSRKEVNVELKKEAEFFGDIVIVPYMDSYDLVVLKTVAICEYGVNQLAAKFIMKCDDDTFVQVDAVLSEAKKTPTDRSLYIGNINYYHKPLRQGKWSVTYEEWPEEDYPPYANGPGYILSNDISRFIVKEFEKHKLRMFKMEDVSVGMWVEQFNNGTKPVDYIHSLRFCQFGCIENYLTAHYQSPRQMICLWDKLVLTGKPQCCNMR
BAC42872.1	Q8GXG6	GT31-Galt-Gnt	GT31-67_Mix	Arabidopsis thaliana	Streptophyta	Viridiplantae	B3GTH	Hydroxyproline O-galactosyltransferase GALT4 (EC 2.4.1.-) (Beta-1,3-galactosyltransferase 17)	673	426	659	LFIGILSAGNHFAERMAVRKSWMQQKLVRSSKVAARFFVALHARKEVNVDLKKEaeyfgdivivpymdhydlvVLKTVAICEYGVNTVAAKYVMKCDDDTFVRVDAVIQEAEKVKGrESLYIGNINFNHKPLRTGKWAVTFEEWPEEYYPPYANGpGYILSYDVAKFIVDdfEQKRlRLFKMEDVSMGMWVEKFNetrpvavvhslkfcqfgciedyfTAHYQsPRQMICMWD	MKKSKLDNSSSQIRFGLVQFLLVVLLFYFLCMSFEIPFIFRTGSGSGSDDVSSSSFADALPRPMVVGGGSREANWVVGEEEEADPHRHFKDPGRVQLRLPERKMREFKSVSEIFVNESFFDNGGFSDEFSIFHKTAKHAISMGRKMWDGLDSGLIKPDKAPVKTRIEKCPDMVSVSESEFVNRSRILVLPCGLTLGSHITVVATPHWAHVEKDGDKTAMVSQFMMELQGLKAVDGEDPPRILHFNPRIKGDWSGRPVIEQNTCYRMQWGSGLRCDGRESSDDEEYVDGEVKCERWKRDDDDGGNNGDDFDESKKTWWLNRLMGRRKKMITHDWDYPFAEGKLFVLTLRAGMEGYHISVNGRHITSFPYRTGFVLEDATGLAVKGNIDVHSVYAASLPSTNPSFAPQKHLEMQRIWKAPSLPQKPVELFIGILSAGNHFAERMAVRKSWMQQKLVRSSKVAARFFVALHARKEVNVDLKKEAEYFGDIVIVPYMDHYDLVVLKTVAICEYGVNTVAAKYVMKCDDDTFVRVDAVIQEAEKVKGRESLYIGNINFNHKPLRTGKWAVTFEEWPEEYYPPYANGPGYILSYDVAKFIVDDFEQKRLRLFKMEDVSMGMWVEKFNETRPVAVVHSLKFCQFGCIEDYFTAHYQSPRQMICMWDKLQRLGKPQCCNMR
XP_002607624.1	C3Y7X9	GT31-Galt-Gnt	GT31-67_Mix	Branchiostoma floridae	Chordata	Metazoa	-	Hexosyltransferase (EC 2.4.1.-)	483	236	477	LLILVTTTPQGQVQRETIRKTWGNESNIPGVIFKTVFAIGHTDDAATQAALVEEndkfkdiiqedfvdsyhnlTLKTVMCWKWAFQYCPQARFIMKADDDTFVNIFSIARHLIGLHKahvRRHVTGWVYVDTKPIRDPmsqWNKWYVKYEDYPRDSYPKYPCGfAYVISNDITKVLYETSETiKYLFLEDAFLGLCMEKLGiePVHHGGFVPWythidscqfdwlmASHWVkAYEYMWYLW	MGVNLKMGNLRSGFNAVLLFSLMIACLHLLTLRQRMHQLERKMTSVRGGHDVVRRSLASREEPEIEPAEDVPAVEGLEEHFVAKNLEKHSEDITKEENLADNALSNPQNPEERFVDNNLNKSPNLEERISDKTLREPQYLSERLAEKTLSESQDLHNVFLVKMELEKNTTLAPKMTTTTKSPSKAVTTTTTALQKPIASTPSQLQATFQTTEPKINPHNFNFIINNPDKCGNGDVLLLILVTTTPQGQVQRETIRKTWGNESNIPGVIFKTVFAIGHTDDAATQAALVEENDKFKDIIQEDFVDSYHNLTLKTVMCWKWAFQYCPQARFIMKADDDTFVNIFSIARHLIGLHKAHVRRHVTGWVYVDTKPIRDPMSQWNKWYVKYEDYPRDSYPKYPCGFAYVISNDITKVLYETSETIKYLFLEDAFLGLCMEKLGIEPVHHGGFVPWYTHIDSCQFDWLMASHWVKAYEYMWYLWNTLTSC
AAK72094.1	Q95US5	GT31-Galt-Gnt	GT31-67_Mix	Caenorhabditis elegans	Nematoda	Metazoa	BRE5	Beta-1,3-galactosyltransferase bre-5 (EC 2.4.1.-) (Bacillus thuringiensis toxin-resistant protein 5) (Bt toxin-resistant protein 5)	322	78	284	IIIIIKSSAKNGPMRESVRKTWGVFRMIDGVEVMPIFIVGRVENMEIMRRIDVEsekykdilaisdidsyrnnTLKLFGAIDYAANPnQCSSPDFTFLVDDDYLVHIPNLVKFAKTKQKeELVYEGFVFDTSPFRLKIHKHSISLNEYPFSRYPPYVSAgAVFLTSETIARFRNSIRKlKMFPFDDVFTGILAKTVNvaATHNENF	MFLCVRILKRKYHELSSFQKLLIFTITIFLLWVLGVVDKFRETSFGDFSWPLETRNLQLRSKFTKYPQCKFSGNGQKIIIIIIKSSAKNGPMRESVRKTWGVFRMIDGVEVMPIFIVGRVENMEIMRRIDVESEKYKDILAISDIDSYRNNTLKLFGAIDYAANPNQCSSPDFTFLVDDDYLVHIPNLVKFAKTKQKEELVYEGFVFDTSPFRLKIHKHSISLNEYPFSRYPPYVSAGAVFLTSETIARFRNSIRKLKMFPFDDVFTGILAKTVNVAATHNENFIFWCRRVSQKEWDDGVIAVHGYARKDLEYEYSQLNGFE
AAS21306.1	Q6QMT2	GT31-Galt-Gnt	GT31-67_Mix	Caenorhabditis elegans	Nematoda	Metazoa	BRE2	Beta-1,3-galactosyltransferase bre-2 (EC 2.4.1.-) (Bacillus thuringiensis toxin-resistant protein 2) (Bt toxin-resistant protein 2)	359	87	284	ILMIVSSNCDNFARRNILRKTWMNPENsqiIGDGRMKALFLVGINGADEKLNAVVLEEakvfgdmividlednylnlSYKTISLLLYSISKTKSPNLIGKIDEDVLFYPDQLTPLINDKTInTSTFSiyGEKYEAgvAVNHGEDNAKWQISKNSFKCSVYPSYLSGpTYFLTRKAAKRIVEATKHrKFISVDveDVF	MRQSRRASSRVNRLVVIFIIVASGFLLLYKNTQQFTQIDRECIQDEWQENNNLGNTIDDGSNFRIAFTDIQQNYTWLHLPNFLENSEILMIVSSNCDNFARRNILRKTWMNPENSQIIGDGRMKALFLVGINGADEKLNAVVLEEAKVFGDMIVIDLEDNYLNLSYKTISLLLYSISKTKSPNLIGKIDEDVLFYPDQLTPLINDKTINTSTFSIYGEKYEAGVAVNHGEDNAKWQISKNSFKCSVYPSYLSGPTYFLTRKAAKRIVEATKHRKFISVDVEDVFITGLLAGDVGIKKNQLPFMYMIEEATNDRESYEILAWHTKKRDQQYIEAFESLKLNRCKSCRKSKNPDLEELKEK
ADD13549.1	D3KZG1	GT31-Galt-Gnt	GT31-67_Mix	Caenorhabditis elegans	Nematoda	Metazoa	-	Hexosyltransferase (EC 2.4.1.-)	329	67	280	LVLVTTIASEFEMRNQVRKSWANYTSNAVRVKFLMGIPADKQLPLIQKEsqefndliiadldegyyslASKTMAMLIYKTRYYPDTKCLVKADVDNVLILRNYERLCEEAVApLILGKCDVSRTVLRNTTKWAVPEFVYSEPVYPTYCSTgTYVLAGKTVpQSLIKEAMSsPFanslnfrkLSEDVIFTGILAEKAGikRRHINGLSFFEipe	MIVSRRIPVLAYLFLSCLIALYAFKFHLSTLVDGIIFNNEDDPTPFDFALSFQLKPELPDELPAPNVLVLVTTIASEFEMRNQVRKSWANYTSNAVRVKFLMGIPADKQLPLIQKESQEFNDLIIADLDEGYYSLASKTMAMLIYKTRYYPDTKCLVKADVDNVLILRNYERLCEEAVAPLILGKCDVSRTVLRNTTKWAVPEFVYSEPVYPTYCSTGTYVLAGKTVPQSLIKEAMSSPFANSLNFRKLSEDVIFTGILAEKAGIKRRHINGLSFFEIPEFFCRNGFKTTYSTHLLSDKNPVKNFYKLMKIEGVLCRWWDPYAVRRWRS
CAA15838.2	O62114	GT31-Galt-Gnt	GT31-67_Mix	Caenorhabditis elegans	Nematoda	Metazoa	-	Hexosyltransferase (EC 2.4.1.-)	368	102	307	ILMMVASRTDSFARRNVLRKTWMNKNYseiVRDGRMKALFLVGMVSEDYRVRRIVMEEaklygdmvvidledtyddlPFKSLSLLLYAVSKAPEFKVIGKIDEDVMFFPDKLIPLLDGKviDPdAAAFYGQLLKEGEPvIKKKDAHWYVPDYAYNCTGYPAYVAGpFYLATRKAAKLVLKFTKFqNFMTVEDsLITGILANDLGi	MHFSNLFQIFLWARVAVIASFFITFLLLWNYRNVQNSSQYHANSKGKFVFEENCTRSGWNLNTTAERTMDYGTSFIISFADIQKTYKWLYLPETDIVLRSPDILMMVASRTDSFARRNVLRKTWMNKNYSEIVRDGRMKALFLVGMVSEDYRVRRIVMEEAKLYGDMVVIDLEDTYDDLPFKSLSLLLYAVSKAPEFKVIGKIDEDVMFFPDKLIPLLDGKVIDPDAAAFYGQLLKEGEPVIKKKDAHWYVPDYAYNCTGYPAYVAGPFYLATRKAAKLVLKFTKFQNFMTVEDSLITGILANDLGIPRKNLEHVYRHDYDIQDNEGKEILAWHSFKNNIPYRNFFVKRVARHRYEQNLSNMLLEINR
CAA15839.1	O62115	GT31-Galt-Gnt	GT31-67_Mix	Caenorhabditis elegans	Nematoda	Metazoa	-	Hexosyltransferase (EC 2.4.1.-)	357	92	297	ILMIVASRTDSYARRNIMRQTWMNKSNseiVANGRMKSLFLVGLAPADYKVKKMVMQEaklygdiiivdmddtyeelIYKSLMIFLFGVSKAPQYKIIGKIDEDIMFFPDKlMALYEQGIIDsTPVSLYGLVIPAGRdiFRDKTNRWYVPESAYSCSQYPAYLSGmYYMATREAAQMLLKSTKHrDFIQVEDVLLtGILAEDLGi	MPRFNRLSVLLPILIFTFWFLCLKSSEKVEEPSLLADEAPKQNCTKNGWLGGSTAPETQDFGSEFMISFANIQKNYTWLYLPTIEETSKETDILMIVASRTDSYARRNIMRQTWMNKSNSEIVANGRMKSLFLVGLAPADYKVKKMVMQEAKLYGDIIIVDMDDTYEELIYKSLMIFLFGVSKAPQYKIIGKIDEDIMFFPDKLMALYEQGIIDSTPVSLYGLVIPAGRDIFRDKTNRWYVPESAYSCSQYPAYLSGMYYMATREAAQMLLKSTKHRDFIQVEDVLLTGILAEDLGIPIRDMPKLYKFPHDIKKNDNKDIIAWHNYKNNIPYLNFFMKGLARYRSEKGLTRTSTTSG
CAA15841.1	G5ECA6	GT31-Galt-Gnt	GT31-67_Mix	Caenorhabditis elegans	Nematoda	Metazoa	-	Hexosyltransferase (EC 2.4.1.-)	345	89	294	ILMLVVSKTKNFARRNVLRSTWMNKENsemMKSGRMHALFFVGLVPGDQNLKKLVLEEaeihgdmvvvdledtydnlPFKTLALLLYGTSKASQFKIIGKIDDDVMFFPDQLLPMLDRNFVnSNTLSiyGHLsTAEELVLRNKTEPWYVPETAYNCTVYPVYVMGpIYLVTKDAASLILDNANHqQFMTVEDAlITGIIAQKLGi	MIRFCRRVQFWKNSVICLIVVFLFWKLQPNPKSSFVLEEHCVQSGWNISTLSPRNIDFGSSFIVSFANIHKSQKWIYLPKMKNVTWKHDILMLVVSKTKNFARRNVLRSTWMNKENSEMMKSGRMHALFFVGLVPGDQNLKKLVLEEAEIHGDMVVVDLEDTYDNLPFKTLALLLYGTSKASQFKIIGKIDDDVMFFPDQLLPMLDRNFVNSNTLSIYGHLSTAEELVLRNKTEPWYVPETAYNCTVYPVYVMGPIYLVTKDAASLILDNANHQQFMTVEDALITGIIAQKLGIRRYSLPNVFRHRNDITEGQDVLAWHVQTKNDSEYKSIFTKKLSEGTSFWHF
CAA93493.2	Q20575	GT31-Galt-Gnt	GT31-67_Mix	Caenorhabditis elegans	Nematoda	Metazoa	-	Hexosyltransferase (EC 2.4.1.-)	359	91	272	LIIVNSHANHTKYREMQRENFGPAWLNENNAVMYFIVGTDIDVDIDDEiktyediiqvdinenyhniTYKAIFWINEINKCRHGPKLLLKIDDDVHIDMIGLQFLIKRYSVmDDFMACRVISNGQVVRNNTSKWYLSKKDYKFPNLGTYCQGmVYFISGNLLPILHGNIEKsQFLWMDDWY	MRIFARFFLSLIVFTSFVICIVFTISSLFFPTIIQYDEINDENCFNMPPRHYIHPVYLGSGPPIQSTPRPLYNPRRVKTSARLDCHLQNKTLIIVNSHANHTKYREMQRENFGPAWLNENNAVMYFIVGTDIDVDIDDEIKTYEDIIQVDINENYHNITYKAIFWINEINKCRHGPKLLLKIDDDVHIDMIGLQFLIKRYSVMDDFMACRVISNGQVVRNNTSKWYLSKKDYKFPNLGTYCQGMVYFISGNLLPILHGNIEKSQFLWMDDWYVTRSLVGDYKISYYSLEQHSISPNTVREVYSSLMAIKTRKWRTIFAHFRPPQKFPMYRRRKIWANITEINNSCNILRKARINFVSAY
CAB03537.1	O02310	GT31-Galt-Gnt	GT31-67_Mix	Caenorhabditis elegans	Nematoda	Metazoa	-	Hexosyltransferase (EC 2.4.1.-)	338	80	198	IILTVMTRVDALARRNVLRKTWMTQRNRIKSIFVIGLGGDVDQKTKELVMSEaalygdmvvtniedsfskvAFKMLSMLLYGFSKVPSAKFIGKVDDDVLFYPNVLLSYMDNNTDtIH	MTMKCFLVILPLLVLYWIVSNRKRSGPLTNPHYKECLRKEWYTSPNVSSTEDFGSSYQISFADVQKTFKWLYLPEIDDPEIILTVMTRVDALARRNVLRKTWMTQRNRIKSIFVIGLGGDVDQKTKELVMSEAALYGDMVVTNIEDSFSKVAFKMLSMLLYGFSKVPSAKFIGKVDDDVLFYPNVLLSYMDNNTDTIHPQGSRMYGHITETRFITAGIPTGAECCEKFDSDSKCANYVTFLGGSFLMFTRQAVEGVLMASKHRKFHRIDDTMVTGYLADDVGAQRVNMTMMFMGYEPTKEPILFSSHIPLKDHEYLEQYRIQMADFKEQRLFTKYIGE
CAB04032.1	O17750	GT31-Galt-Gnt	GT31-67_Mix	Caenorhabditis elegans	Nematoda	Metazoa	-	Hexosyltransferase (EC 2.4.1.-)	384	116	321	ILMIVASRTDSYARRNIMRQTWMNKSDseiVANGRMKPLFLVGLTPGDYKMKKMVMQEaklygdiivvdmndtyeelTYKSLAILLYGVSKAPRYQMIGKIDEDVIFFPDKLtALYEQGIIDaTPLCAyGYKIQAGARIfRDKNDRWYVPESSYSCSKFPEYVSGmLYMVTWEAAQQIIKSTKYrDFIQVEDVFLtGILAEDLGi	MKVLVERPVSQFSMDNHLRHCSTMGKAHNLGLDLGHRSPKLPKIVRVASLRNRNSSFHESSEIPKENCTRSGWLKDSTAPETQDFGSEFVISFADIQKNYTWLYLPEIEEASQEKDILMIVASRTDSYARRNIMRQTWMNKSDSEIVANGRMKPLFLVGLTPGDYKMKKMVMQEAKLYGDIIVVDMNDTYEELTYKSLAILLYGVSKAPRYQMIGKIDEDVIFFPDKLTALYEQGIIDATPLCAYGYKIQAGARIFRDKNDRWYVPESSYSCSKFPEYVSGMLYMVTWEAAQQIIKSTKYRDFIQVEDVFLTGILAEDLGISVRNLPKFYKYPNDIDESKSVDIIAWHNDQKDIQYLNFFKKGLARYQNEKAGIAAMTTTSAQN
CAB04107.2	O62163	GT31-Galt-Gnt	GT31-67_Mix	Caenorhabditis elegans	Nematoda	Metazoa	-	Hexosyltransferase (EC 2.4.1.-)	357	89	299	ILMIVASRTDSFARRNVLRKTWMNPENseiIKDGRMKALFLVGMTDGDDSRMRKVVMEEariygdmvvvdlkdtyeelPFKSLTTLLYGTSKASEFKLIGKIDEDIMFFPDKILPLLEQNliDPsSESIYGMLFAEGGYVyRDKEHRWFVPDSTYGCDMFPPYTGGlFYLVTQDAAKKILNATKHrIFIPIEDALINGILANDCkiPRIH	MRHRYRVAAVLIIIVIICLLNYQIDKNLQKEHEEHKLALTNCMKSGRIFNSSVPETKDFGSSFTISFADIQKTHSWLYLPKFQNSMSSEILMIVASRTDSFARRNVLRKTWMNPENSEIIKDGRMKALFLVGMTDGDDSRMRKVVMEEARIYGDMVVVDLKDTYEELPFKSLTTLLYGTSKASEFKLIGKIDEDIMFFPDKILPLLEQNLIDPSSESIYGMLFAEGGYVYRDKEHRWFVPDSTYGCDMFPPYTGGLFYLVTQDAAKKILNATKHRIFIPIEDALINGILANDCKIPRIHLPEIYGDHHSLTDEDTRGVLAWHTGKNDQQFLDYFYRKLSESRLKKKILDEKNKHLFY
CAB04109.3	O62165	GT31-Galt-Gnt	GT31-67_Mix	Caenorhabditis elegans	Nematoda	Metazoa	-	Hexosyltransferase (EC 2.4.1.-)	345	82	276	ILLIVLSRPDDFSRRNVIRHTWMSQENEIKYLFLIGLGANMDGKIKEVVMAEaklfgdivvtsmedrysklSFKTLTLLLFGVSKVPSAQLIGKIDGDVLFFPNLFLSTIKNENSmINVTSasvyGKIAEAGVPIVSNCCKRFLKYnfrrnslISFGCTRYAFYLAGpFYLVTRSAALRLLEASKHrNFHKIED	MKARKILITVAILASLLAYRYYSQRTMEFLIEEDQMCLQREWYESSQINSTADYGNSYQISFSDVQSTFKWIHIPKISGSPEILLIVLSRPDDFSRRNVIRHTWMSQENEIKYLFLIGLGANMDGKIKEVVMAEAKLFGDIVVTSMEDRYSKLSFKTLTLLLFGVSKVPSAQLIGKIDGDVLFFPNLFLSTIKNENSMINVTSASVYGKIAEAGVPIVSNCCKRFLKYNFRRNSLISFGCTRYAFYLAGPFYLVTRSAALRLLEASKHRNFHKIEDTLITGVLADDTDVSRVQLHRINLGQEKGTDLVFAWHSPLNDPEYKDLYYKTMSSQQFKEKLRLQEINVT
CAB05465.3	O02231	GT31-Galt-Gnt	GT31-67_Mix	Caenorhabditis elegans	Nematoda	Metazoa	-	Hexosyltransferase (EC 2.4.1.-)	325	77	282	ILIIVASRTDSYARRNILRQTWMSKANseiVANGRMKPLFLVGLTPGEYKMKKMVMQEaklygdiivvdmndnyeelTYKSLAILLYGVSKAPRYQMIGKIDEDVMFFPDKLTeLYDQGFIDaTPLRIYGLKMQSGAniFRDKTHRWYVPESSYSCSKFPEYVSGmLYMVTWEAAQQIIKSTKYrDFIQVEDVFLtGILAEDLGi	MPRPKLFPVLLAISVFFLNYTSGIARENCTRNGWLDNSTSPETQDFGSEFVISFADIHRNYSWLYLPEIEETSQEKDILIIVASRTDSYARRNILRQTWMSKANSEIVANGRMKPLFLVGLTPGEYKMKKMVMQEAKLYGDIIVVDMNDNYEELTYKSLAILLYGVSKAPRYQMIGKIDEDVMFFPDKLTELYDQGFIDATPLRIYGLKMQSGANIFRDKTHRWYVPESSYSCSKFPEYVSGMLYMVTWEAAQQIIKSTKYRDFIQVEDVFLTGILAEDLGISVKNLPEFYKYPSDIEESNPGDVIAWHTDKDDIPYLKFLMKYE
CAB05616.2	Q9XU74	GT31-Galt-Gnt	GT31-67_Mix	Caenorhabditis elegans	Nematoda	Metazoa	-	Hexosyltransferase (EC 2.4.1.-)	383	127	336	ILMIVASRPGSVSRRKVLRKTWMNKANskiIRNGRMQVLFLVGMVAGDRDLMKAVKKEaesfgdiivmnledtydnlPFKVLSLLLYGTNKASDFKIIGKIDDDVIFFPDRLTPLLDENviDSsSYSIYGYLSQdDELVVRNETKPWYVPETAYNCTKYPVYALGpFYLITNKAANLIVENSRFqNFMTVEDALIAGIIAEGlgIQRHS	MDITVLDVVPKCKKMVIYCIQERSAFGKMLETFRFHSTMIRNCTKRLTLKATIIVVVLFYWVLLQNQEAPISELLEERCDRSGWNYSTTAGRTRDFGSRFRVSFADIQKSQRWLHLPKIKNPTWNRDILMIVASRPGSVSRRKVLRKTWMNKANSKIIRNGRMQVLFLVGMVAGDRDLMKAVKKEAESFGDIIVMNLEDTYDNLPFKVLSLLLYGTNKASDFKIIGKIDDDVIFFPDRLTPLLDENVIDSSSYSIYGYLSQDDELVVRNETKPWYVPETAYNCTKYPVYALGPFYLITNKAANLIVENSRFQNFMTVEDALIAGIIAEGLGIQRHSLPMVFRYRFDNTDGKKILSWHMSKRSDRQFLDFYQQSLALYQLEQES
CAB05807.1	O62375	GT31-Galt-Gnt	GT31-67_Mix	Caenorhabditis elegans	Nematoda	Metazoa	-	Hexosyltransferase (EC 2.4.1.-)	325	80	282	ILLIATSRPDDFSRRNAIRKTWMNQKTNQITSFFMVGLSSKTDEKVRDIVMREaelyrdivvtsledsytklAFKTLSILLYAVSKVPSAQLIGRVDGDVLFFPNLFQSFLDKDnyfiNTnNSSIYGYIAEEGKPTTSKCCKSRNFLFPFKCSNYLSFLSGpFFLLTRPAAEKLLNASKHrDFHQIDDqLITGQMADDAGvk	MKSTQFLIFITLVVIFLTCTRLLSKGLSEQDERCSQAEWKTSTLLNSSRDFGSHYEISFADIQGSFEWLYLPKFELNNPEILLIATSRPDDFSRRNAIRKTWMNQKTNQITSFFMVGLSSKTDEKVRDIVMREAELYRDIVVTSLEDSYTKLAFKTLSILLYAVSKVPSAQLIGRVDGDVLFFPNLFQSFLDKDNYFINTNNSSIYGYIAEEGKPTTSKCCKSRNFLFPFKCSNYLSFLSGPFFLLTRPAAEKLLNASKHRDFHQIDDQLITGQMADDAGVKRINLPMIHMFPEPTNDFVFAWHNTLNDFQYVKAYKDRIAHLPL
CAD44086.2	Q8MQG4	GT31-Galt-Gnt	GT31-67_Mix	Caenorhabditis elegans	Nematoda	Metazoa	-	Hexosyltransferase (EC 2.4.1.-)	344	86	277	LQITILSTAGNFDIRQAIRETWANPNNsehVANNDVRISFIISKTSNEFLNFALQKEiekfddmivtdlyesyellILKVHAILSYKQSHCQLADFQLKIDDDMAVDMDGLYRSLEDKKQaSiNGISGIIWKNSPPVREKKHRWYVPKTLYSEKFFPPYIDGpIYLIGKNAVPRMLEEAKNyNQWIIEDVF	MNLCRKLWKYLLGLIILYVTVFLNLDRIRSYSTDAPIFEVTNSFSSKSHLSKDGSTNQFYHAQFKDQNHTYQFITVPKKQCSNNTKLQITILSTAGNFDIRQAIRETWANPNNSEHVANNDVRISFIISKTSNEFLNFALQKEIEKFDDMIVTDLYESYELLILKVHAILSYKQSHCQLADFQLKIDDDMAVDMDGLYRSLEDKKQASINGISGIIWKNSPPVREKKHRWYVPKTLYSEKFFPPYIDGPIYLIGKNAVPRMLEEAKNYNQWIIEDVFWTGVIGKALKIKQINWANHLLRYVIELIPSRLKCSKGGVPLIYAVHNMKGPQMIHDGYQKLKGVKCK
CAE18060.2	G5EDB3	GT31-Galt-Gnt	GT31-67_Mix	Caenorhabditis elegans	Nematoda	Metazoa	-	Hexosyltransferase (EC 2.4.1.-)	340	111	332	ILVIRSGPGSLDYRNFIRRTWKQQVETLVPVVFVCATSKNDTLKIEankyrdilqfdfedsyhnlSWKMMAIYGFVIDQLPSVDQIVVTNDDTIVNATALEQVLHMKkGPVMLGKVSRGYPRIFLPWLTWHVPSEMYPNLCYPLFVQGsSFVLSKDGAKLLVENVCKvPMVHLDDVFMGVLSNCVGlgLIHNEGFdkHSFDdfvvyhyqysrhsakylesl	MRPLRIVVRYCVQSILHKELFLISPIKLFILCFSWVIPYLLFANYLESCLLPLRVLCYTQSDLLSTEPRDPDFQTCVNKFFPNREADPENCKLDKIPDVLIRPDLPEYPKRILVIRSGPGSLDYRNFIRRTWKQQVETLVPVVFVCATSKNDTLKIEANKYRDILQFDFEDSYHNLSWKMMAIYGFVIDQLPSVDQIVVTNDDTIVNATALEQVLHMKKGPVMLGKVSRGYPRIFLPWLTWHVPSEMYPNLCYPLFVQGSSFVLSKDGAKLLVENVCKVPMVHLDDVFMGVLSNCVGLGLIHNEGFDKHSFDDFVVYHYQYSRHSAKYLESLWQNSKMIL
XP_005643109.1	I0YJJ6	GT31-Galt-Gnt	GT31-67_Mix	Coccomyxa subellipsoidea	Chlorophyta	Viridiplantae	-	Hexosyltransferase (EC 2.4.1.-)	448	185	403	LFVGVLTAGKNADRRAAIRASWGSDRRLHRVMFFSAKPVDEAVFDELRREaaqkgdivvlpqifehydniTHQTLEILRAASMDPLATHALKVDDDSYVHVDTLMAVMARVPrRRLFMGHIdRESGGPHREPSSQWYVTKEEWPTESYPYWAHGaGYVLSKDLVREVASGAALktnnhRIFKLEDVAMGSWIEYIAkeKGwavqyvSHTGFNFMGcnp	MFLNGQQHSQLPRCWLFEPDDDGTCDKLTKALGSCSSSDLQQKCCSLASVLAARRCHCRLGVPRQAKAQLEHVQHQCISAHHAIVEQQIFNQSPAGADGEAPGSSVAVAVKPGRKVAPGSWADIAKAPERGDTSVDGVAEAESVSGAEGLEASTEGDDGLQGEPTYSTFGSLGGSASSAAAGPVKLFVGVLTAGKNADRRAAIRASWGSDRRLHRVMFFSAKPVDEAVFDELRREAAQKGDIVVLPQIFEHYDNITHQTLEILRAASMDPLATHALKVDDDSYVHVDTLMAVMARVPRRRLFMGHIDRESGGPHREPSSQWYVTKEEWPTESYPYWAHGAGYVLSKDLVREVASGAALKTNNHRIFKLEDVAMGSWIEYIAKEKGWAVQYVSHTGFNFMGCNPTDVVSHYIKPDQARCIHEHEDKTCCSQMGRRRRSRSKSHFLSFFL
XP_001848626.1	B0WIU2	GT31-Galt-Gnt	GT31-67_Mix	Culex quinquefasciatus	Arthropoda	Metazoa	-	Hexosyltransferase (EC 2.4.1.-)	386	119	377	LLMLVLSAPTHFVHREAIRNTWGHHESPDVTIAFLLGNSLNQGVEERLTAEnalygdlirghfhdtydnlTLKTVSMLEWTGVHCSKARFLLKVDDDMFINVPKLLDFVKARvDVgRSIFGRLADGWPALRDRSSKWYVSWEEYGLDRYPAFTtgesdesqvwffgirtnPSCfEGpAYLLTADVVQDLYCEALGmPFFKLEDVFvTGMVAERLNvsRIGVKEFLNVRvepealdhcrlnrliSIHDLgQTEQLELWK	MAGTFTRKRNLQMNDALPTNKSCFLRTAQVSVCAVVLIALITYTSSYYYERPWTQLPQFGFLKRLQRKFIKPPPPPGTSCSKKNVTFSKTIVGDLYESGHSDDLENFSKICPDNGLSIQLLMLVLSAPTHFVHREAIRNTWGHHESPDVTIAFLLGNSLNQGVEERLTAENALYGDLIRGHFHDTYDNLTLKTVSMLEWTGVHCSKARFLLKVDDDMFINVPKLLDFVKARVDVGRSIFGRLADGWPALRDRSSKWYVSWEEYGLDRYPAFTTGESDESQVWFFGIRTNPSCFEGPAYLLTADVVQDLYCEALGMPFFKLEDVFVTGMVAERLNVSRIGVKEFLNVRVEPEALDHCRLNRLISIHDLGQTEQLELWKMLHETSDRC
AAF45918.1	Q24157	GT31-Galt-Gnt	GT31-67_Mix	Drosophila melanogaster	Arthropoda	Metazoa	BRN	Beta-1,3-galactosyltransferase brn (EC 2.4.1.62) (Brainiac protein) (Neurogenic secreted-signaling protein brn)	325	79	316	LTMLIKSAVGNSRRREAIRRTWGYEGRFSDVHLRRVFLLGTAEDSEKDVAWEsrehgdilqaeftdayfnnTLKTMLGMRWASDQFNRSEFYLFVDDDYYVSAKNVLKFLgrgrQSHQPeLLFAGHVFQTSPLRHKFSKWYVSLEEYPFDRWPPYVTAgAFILSQKALRQLYAASVHlPLFRFDDVYLGIVALKAGisLQHCDDFRFHRpaykgpdsyssviASHEFgdPEEMTRVW	MQSKHRKLLLRCLLVLPLILLVDYCGLLTHLHELNFERHFHYPLNDDTGSGSASSGLDKFAYLRVPSFTAEVPVDQPARLTMLIKSAVGNSRRREAIRRTWGYEGRFSDVHLRRVFLLGTAEDSEKDVAWESREHGDILQAEFTDAYFNNTLKTMLGMRWASDQFNRSEFYLFVDDDYYVSAKNVLKFLGRGRQSHQPELLFAGHVFQTSPLRHKFSKWYVSLEEYPFDRWPPYVTAGAFILSQKALRQLYAASVHLPLFRFDDVYLGIVALKAGISLQHCDDFRFHRPAYKGPDSYSSVIASHEFGDPEEMTRVWNECRSANYA
AAF47918.1	Q9VZA6	GT31-Galt-Gnt	GT31-67_Mix	Drosophila melanogaster	Arthropoda	Metazoa	-	Hexosyltransferase (EC 2.4.1.-)	434	136	387	LILVHSAVRNIEKRRIIRETWANRSYIDQTPLKVYFLVGGVSAKSEKWQQFLGREnhlhgdliqgnfkdayrnmTYKHVMALKWFNEKCAHAQLLVKVDDDVFMNTPQLVKYLATPSlpeysmlRdPNLMLCRSVHHSRVKRSYRSKWRVTYKEYPNRFYPEYCPGmAIVYAPEVVRRLYEAAQKsKYFWVDDVlITGILAEETGskitPLQHYLEQKDVrklvggeadledppflfTNHAIkPDESMTIW	MDKRSLCLLLICINLCLVIWLVSVQQLPMLEAEIIADFSGSGGISSSSTAQPPTSAKSGLRRSRSQPNQIHQPSRTPSNSNDSSLVSNTFDNHPMGTPPTLASQTPTPPQSSMHLMDLPNFVYLIDQPACDKDVRALILVHSAVRNIEKRRIIRETWANRSYIDQTPLKVYFLVGGVSAKSEKWQQFLGRENHLHGDLIQGNFKDAYRNMTYKHVMALKWFNEKCAHAQLLVKVDDDVFMNTPQLVKYLATPSLPEYSMLRDPNLMLCRSVHHSRVKRSYRSKWRVTYKEYPNRFYPEYCPGMAIVYAPEVVRRLYEAAQKSKYFWVDDVLITGILAEETGSKITPLQHYLEQKDVRKLVGGEADLEDPPFLFTNHAIKPDESMTIWQMALDRMQRPLLTQPAYSSASSASRSAPVAPSANISEVAQTSSTGLS
AAF52604.2	Q9VLT0	GT31-Galt-Gnt	GT31-67_Mix	Drosophila melanogaster	Arthropoda	Metazoa	-	Hexosyltransferase (EC 2.4.1.-)	420	173	406	LLVLITSSLRHSAARMSIRQTWmhyGSRRDVGMAFVLGKGKNKSVKKAIDQEDFMyqdlirghfidsynnlTLKTISLLEWADLHCPKAKYVLKTDDDMFINVPKLLTLISTLKaNRTIYGRRAENWKPIRNRWSKYHISNAQYGKPTFPYFTTGpAYLLTGDIVHALYVQSLNtAFLKLEDVFTTGivAESLNIRRVNvremantrtkfetchirdkiTIHMVrNNEQFTLW	MAGRLLRCILILILVSFTVFTYVSKVGVMEKVDYFTTAKPDVMSKNPAIQLVGEAIRLRSFREPIKDFDDGFAVQISGNSSEGNKDIYTTIDGNINVADSIAAIRSRRIDEEKLHDDGLDSKDILAKKSVVLYSIDTEVPVRMPLVKTIYKPGHLDSEIDMERICPQKGLSTQLLVLITSSLRHSAARMSIRQTWMHYGSRRDVGMAFVLGKGKNKSVKKAIDQEDFMYQDLIRGHFIDSYNNLTLKTISLLEWADLHCPKAKYVLKTDDDMFINVPKLLTLISTLKANRTIYGRRAENWKPIRNRWSKYHISNAQYGKPTFPYFTTGPAYLLTGDIVHALYVQSLNTAFLKLEDVFTTGIVAESLNIRRVNVREMANTRTKFETCHIRDKITIHMVRNNEQFTLWNMLLDDTIKCDNQV
AAF52606.2	Q9VLS8	GT31-Galt-Gnt	GT31-67_Mix	Drosophila melanogaster	Arthropoda	Metazoa	-	LD29807p	585	341	575	LLVLISSAMSHDAARMSIRQTWmhyGTRRDVGMAFVLGRGTNETINKALTQEnfiygdlirgnfidsynnlTLKTISTLEWADVHCPKAKYILKTDDDMFINVPKLLTFLDKHKdKRTIYGRLAKKWKPIRNKKSKYYVSVDQFAAGVFPSFTTGpAYVLTGDIVHELYVRSLKtVYLKLEDVFTTGivAKSLNVKRVQAnefvnrrisfnpcnirnaiSVHMIkSNEQFDLWK	MAAMANLHNTRMLRFFLVLIVVILTIFIYASYSTTSTLTANHVHPAASPPQQLIGSHPGRQPMDQVPPVNSTDKEYNSPPGESSSKQQSVSSRHSQQLPPQQAEIHKRHPQHRLPTIDEDALLDGGSAGASPQVGGPDQTPNVMADELLEEQQYGQSVDGITGNINSSTNNNSSADTLAVKQSIPAQSPQQQLPQSQSQVQPGLSDADLLIPTSNLQKFIENADRILKNITSNSSTGNPSDMAQLNAVDGKLEVSGVESEKQEPESKVIQEIKEAKKEAAVPLPKSAKPPVPPVKTTKSKVPSAPVDPSKGVATETLYEPGHVDEEIDAERICPKGGEFIKLLVLISSAMSHDAARMSIRQTWMHYGTRRDVGMAFVLGRGTNETINKALTQENFIYGDLIRGNFIDSYNNLTLKTISTLEWADVHCPKAKYILKTDDDMFINVPKLLTFLDKHKDKRTIYGRLAKKWKPIRNKKSKYYVSVDQFAAGVFPSFTTGPAYVLTGDIVHELYVRSLKTVYLKLEDVFTTGIVAKSLNVKRVQANEFVNRRISFNPCNIRNAISVHMIKSNEQFDLWKKLLDQTTKCK
AAL28774.1	Q95RP8	GT31-Galt-Gnt	GT31-67_Mix	Drosophila melanogaster	Arthropoda	Metazoa	-	Hexosyltransferase (EC 2.4.1.-)	388	88	317	LIVTSYAGHDALRSAHRQAIPQSKLEEMGLRRVFLLAALPSREHFISQDQLASEqnrfgdllqgnfiedyrnlSYKHVMGLKWVSEECKKqAKFIIKLDDDIIYDVFHLRRYLETlevREPglatsSTLLSGYVLDAKPPIRLRANKWYVSKKEYPQALYPAYLSGwLYVTNVPTAERIVAEAERmSFFWIDDTWLtGVVRTRLGipLERHNDWFSANaefidccvrdl	MRMRGRRLLPIILSLLLIVLLSLCYFSNHLRDSSQSRKNGFLLHLPLETKRNPSNPNTPLSNLLNLTDFHYLLASNVCRKAKRELLAVLIVTSYAGHDALRSAHRQAIPQSKLEEMGLRRVFLLAALPSREHFISQDQLASEQNRFGDLLQGNFIEDYRNLSYKHVMGLKWVSEECKKQAKFIIKLDDDIIYDVFHLRRYLETLEVREPGLATSSTLLSGYVLDAKPPIRLRANKWYVSKKEYPQALYPAYLSGWLYVTNVPTAERIVAEAERMSFFWIDDTWLTGVVRTRLGIPLERHNDWFSANAEFIDCCVRDLKKHNYECEYSVGPNGGDDRLLVEFLHNVEKCYFDECVKRPVGKSLKETCLAAAKSRPPKHGFPEIKALRLR
AAM68705.2	A1Z8R4	GT31-Galt-Gnt	GT31-67_Mix	Drosophila melanogaster	Arthropoda	Metazoa	-	Hexosyltransferase (EC 2.4.1.-)	388	59	360	LVIAVCSGLDHFEQRSAIRQTWGNTKSFNygefvrlhghlegkylsvmpgrlklysmylsglddslTAKIRIVFILGRSKNDSKRELDKLFREsiqhndiiqenfvdsyhnlTLKSVMALKHISQSCADrAAFFLKCDDDTFVNVPNLLHFLlggtiplykdtvgyhsrttykvkspwNRLNGsRGLMYGHKFCNMKTVDDVKSPWYMPYYMFKGAKYPKYLSGtGYLMSIDVVKRLYAEALTtSLVHLEDVFvTGICAKKAGirRRHqplfnyvhgkplcifkgtiTMHPVpLHSMLDAW	MFVLLLMYLSPRPVPDVHDRKAELSGWEREKPLKIGDYLDQGKNTALIVPRDFCKSKALLVIAVCSGLDHFEQRSAIRQTWGNTKSFNYGEFVRLHGHLEGKYLSVMPGRLKLYSMYLSGLDDSLTAKIRIVFILGRSKNDSKRELDKLFRESIQHNDIIQENFVDSYHNLTLKSVMALKHISQSCADRAAFFLKCDDDTFVNVPNLLHFLLGGTIPLYKDTVGYHSRTTYKVKSPWNRLNGSRGLMYGHKFCNMKTVDDVKSPWYMPYYMFKGAKYPKYLSGTGYLMSIDVVKRLYAEALTTSLVHLEDVFVTGICAKKAGIRRRHQPLFNYVHGKPLCIFKGTITMHPVPLHSMLDAWAFVSNYSIKCLPPRKHFVKTELSKKSHC
AAM68706.2	A1Z8R5	GT31-Galt-Gnt	GT31-67_Mix	Drosophila melanogaster	Arthropoda	Metazoa	-	Hexosyltransferase (EC 2.4.1.-)	420	89	393	LTIAVCSYVHHFERRRAIRKLWGNFTDFNYSVFVKLHghLKGRyqdvlperlklyseylSGEGDSLRAsirlvfivgrRNLASLLEneavaIEaqkyndviqenfidtynnlTIKAVMALKHITQSCLNTTaFYFKCDDDTFVNVPNILHFLlggtipvnvvtagfhygntyEVTSPrKRLtarremMYGRQHCNVPPATNKLNKWYMPSYMFRGGVYPRYLCGsGYLLSIDVVPRLYKASLGtRIVHLEDMFvTGLCAEKAGikRTNHPLFRSSYpyegdeqcalkgsfTVHRAkDNVMWEAW	MHIRLVDELKRLYRIVARIWLFIRRYKAIIILAVFLAYRIFNFKPDPSKRTASLAGWSRDAPRSVADYLDPTKDTALIVPRHFCRSKALLTIAVCSYVHHFERRRAIRKLWGNFTDFNYSVFVKLHGHLKGRYQDVLPERLKLYSEYLSGEGDSLRASIRLVFIVGRRNLASLLENEAVAIEAQKYNDVIQENFIDTYNNLTIKAVMALKHITQSCLNTTAFYFKCDDDTFVNVPNILHFLLGGTIPVNVVTAGFHYGNTYEVTSPRKRLTARREMMYGRQHCNVPPATNKLNKWYMPSYMFRGGVYPRYLCGSGYLLSIDVVPRLYKASLGTRIVHLEDMFVTGLCAEKAGIKRTNHPLFRSSYPYEGDEQCALKGSFTVHRAKDNVMWEAWYRVTNFSSKCPPPQKDFHLRLPKMQRC
AAO41403.1	A1Z8R6	GT31-Galt-Gnt	GT31-67_Mix	Drosophila melanogaster	Arthropoda	Metazoa	-	Hexosyltransferase (EC 2.4.1.-)	466	134	438	LVIAVCTGVDNFIQRHTIRETWGNTTEFNypafgklhghlkghylpplpdrlkmygdylsgegqslTASVRIVFIVGRQKDEAMLGNETLNRIHIEsekyndiiqenfvdsynnlTLKSVMALKHISRSCFNtAVYFLKCDDDTFVNIPNLLNFLLGgtiplyndtldyHDRsTYLVTapqtrlkassdvlyGHQFCNVVPVSEVSSKWYMPSYMYKPESYPKYLSGaGYLMSIDVVQRLFEASLNtTLVYLEDVYiTGLCAQKAKinRHHHPLFsfahskqmcafkgtiTQHQLkDDSMVSAW	MDRRWNPEKIEEQSSLLAAEYSSSSGAAASGSEDETVTTSGALRSKAKLRKRQLRNRMPLPRMLRRLGCYTLSAFLICGLLLVYLPLVYLDVHKRSAGLPDWTSETSRSIADYLDIGLSSGVIVPKDFCRNKTFLVIAVCTGVDNFIQRHTIRETWGNTTEFNYPAFGKLHGHLKGHYLPPLPDRLKMYGDYLSGEGQSLTASVRIVFIVGRQKDEAMLGNETLNRIHIESEKYNDIIQENFVDSYNNLTLKSVMALKHISRSCFNTAVYFLKCDDDTFVNIPNLLNFLLGGTIPLYNDTLDYHDRSTYLVTAPQTRLKASSDVLYGHQFCNVVPVSEVSSKWYMPSYMYKPESYPKYLSGAGYLMSIDVVQRLFEASLNTTLVYLEDVYITGLCAQKAKINRHHHPLFSFAHSKQMCAFKGTITQHQLKDDSMVSAWNYVSNYSIKCPPPGRYFSQVRLRKRPIC
CDI73685.1	U6G0N3	GT31-Galt-Gnt	GT31-67_Mix	Eimeria praecox	Alveolata	Protista	-	Hexosyltransferase (EC 2.4.1.-)	363	122	359	LVTMTGAADAEARAVVRSTWGGVSRVGNRRVRVFFVLGTVGSHEAQQAVEKEaemygdilqhsapdkyrhlTYKTITAFRWIKDACPEAKFLVKADADVFIDMNRLLGYLNAHQGeKDVAAGVLRTNVQVIREPTNRNYEDPGVYSPATYPPYLSGpLYIISADLVAKIAAVAKWlPVLSNEDCFVGTCLEALGvhPQSSAPAAMIDvffndfsditdirkwmAIHPVaKERLLTLW	MKGLNGNAEGTPKFKEKKDERPPSPSICVRIASPKGQTDPKSPMEPEKPVKERWNWSDMSVYHVGCLLFLAFVSIYIFLSKAHGWRWPEERQLSLLSLPVQTSWRLLITPKVSCADDPPFAALVTMTGAADAEARAVVRSTWGGVSRVGNRRVRVFFVLGTVGSHEAQQAVEKEAEMYGDILQHSAPDKYRHLTYKTITAFRWIKDACPEAKFLVKADADVFIDMNRLLGYLNAHQGEKDVAAGVLRTNVQVIREPTNRNYEDPGVYSPATYPPYLSGPLYIISADLVAKIAAVAKWLPVLSNEDCFVGTCLEALGVHPQSSAPAAMIDVFFNDFSDITDIRKWMAIHPVAKERLLTLWRELH
AAD23451.1	Q9Y5Z6	GT31-Galt-Gnt	GT31-67_Mix	Homo sapiens	Chordata	Metazoa	B3GT1	Beta-1,3-galactosyltransferase 1 (Beta-1,3-GalTase 1) (Beta3Gal-T1) (Beta3GalT1) (EC 2.4.1.86) (UDP-galactose:beta-N-acetyl-glucosamine-beta-1,3-galactosyltransferase 1)	326	79	315	LVILISTTHKEFDARQAIRETWGDENNFKGIKIATLFLLGKNADPVLNQMVEQEsqifhdiivedfidsyhnlTLKTLMGMRWVATFCSKAKYVMKTDSDIFVNMDNLIYKLlkPSTKPrRRYFTGYVINGGPIRDVRSKWYMPRDLYPDSNYPPFCSGtGYIFSADVAELIYKTSLHtRLLHLEDVYVGLCLRKLGihPFQNSGFnhwkmayslcryrrviTVHQIsPEEMHRIW	MASKVSCLYVLTVVCWASALWYLSITRPTSSYTGSKPFSHLTVARKNFTFGNIRTRPINPHSFEFLINEPNKCEKNIPFLVILISTTHKEFDARQAIRETWGDENNFKGIKIATLFLLGKNADPVLNQMVEQESQIFHDIIVEDFIDSYHNLTLKTLMGMRWVATFCSKAKYVMKTDSDIFVNMDNLIYKLLKPSTKPRRRYFTGYVINGGPIRDVRSKWYMPRDLYPDSNYPPFCSGTGYIFSADVAELIYKTSLHTRLLHLEDVYVGLCLRKLGIHPFQNSGFNHWKMAYSLCRYRRVITVHQISPEEMHRIWNDMSSKKHLRC
AAF66442.1	O75752	GT31-Galt-Gnt	GT31-67_Mix	Homo sapiens	Chordata	Metazoa	B3GL1	UDP-GalNAc:beta-1,3-N-acetylgalactosaminyltransferase 1 (Beta-1,3-GalNAc-T1) (EC 2.4.1.79) (Beta-1,3-galactosyltransferase 3) (Beta-1,3-GalTase 3) (Beta3Gal-T3) (Beta3GalT3) (b3Gal-T3) (Beta-3-Gx-T3) (Galactosylgalactosylglucosylceramide beta-D-acetyl-galactosaminyltransferase) (Globoside synthase) (UDP-N-acetylgalactosamine:globotriaosylceramide beta-1,3-N-acetylgalactosaminyltransferase)	331	79	320	LVILVTSHPSDVKARQAIRVTWGEKKSWWGYEVLTFFLLGQEAEKEDKMLALSLEDEhllygdiirqdfldtynnlTLKTIMAFRWVTEFCPNAKYVMKTDTDVFINTGNLVKYLLNLNHsEKFFTGYPLIDNYSYRGFYQKTHISYQEYPFKVFPPYCSGlGYIMSRDLVPRIYEMMGHvKPIKFEDVYVGICLNLlkVNIHIPEDtnlfflyrihldvcqlrrviAAHGFsSKEIITFW	MASALWTVLPSRMSLRSLKWSLLLLSLLSFFVMWYLSLPHYNVIERVNWMYFYEYEPIYRQDFHFTLREHSNCSHQNPFLVILVTSHPSDVKARQAIRVTWGEKKSWWGYEVLTFFLLGQEAEKEDKMLALSLEDEHLLYGDIIRQDFLDTYNNLTLKTIMAFRWVTEFCPNAKYVMKTDTDVFINTGNLVKYLLNLNHSEKFFTGYPLIDNYSYRGFYQKTHISYQEYPFKVFPPYCSGLGYIMSRDLVPRIYEMMGHVKPIKFEDVYVGICLNLLKVNIHIPEDTNLFFLYRIHLDVCQLRRVIAAHGFSSKEIITFWQVMLRNTTCHY
AAH22507.1	O43825	GT31-Galt-Gnt	GT31-67_Mix	Homo sapiens	Chordata	Metazoa	B3GT2	Beta-1,3-galactosyltransferase 2 (Beta-1,3-GalTase 2) (Beta3Gal-T2) (Beta3GalT2) (EC 2.4.1.86) (UDP-galactose:2-acetamido-2-deoxy-D-glucose 3beta-galactosyltransferase 2)	422	152	394	LILLIAAEPGQIEARRAIRQTWGNESLAPGIQITRIFLLGLSIKLNGYLQRAILEEsrqyhdiiqqeyldtyynlTIKTLMGMNWVATYCPHIPYVMKTDSDMFVNTEYLINKLlkPDLPPrHNYFTGYLMRGYAPNRNKDSKWYMPPDLYPSERYPVFCSGtGYVFSGDLAEKIFKVSLGiRRLHLEDVYVGICLAKLRidPVPPPNefvfnhwrvsyssckyshliTSHQFqPSELIKYW	MLQWRRRHCCFAKMTWNAKRSLFRTHLIGVLSLVFLFAMFLFFNHHDWLPGRAGFKENPVTYTFRGFRSTKSETNHSSLRNIWKETVPQTLRPQTATNSNNTDLSPQGVTGLENTLSANGSIYNEKGTGHPNSYHFKYIINEPEKCQEKSPFLILLIAAEPGQIEARRAIRQTWGNESLAPGIQITRIFLLGLSIKLNGYLQRAILEESRQYHDIIQQEYLDTYYNLTIKTLMGMNWVATYCPHIPYVMKTDSDMFVNTEYLINKLLKPDLPPRHNYFTGYLMRGYAPNRNKDSKWYMPPDLYPSERYPVFCSGTGYVFSGDLAEKIFKVSLGIRRLHLEDVYVGICLAKLRIDPVPPPNEFVFNHWRVSYSSCKYSHLITSHQFQPSELIKYWNHLQQNKHNACANAAKEKAGRYRHRKLH
AAH30579.1	Q9NY97	GT31-Galt-Gnt	GT31-67_Mix	Homo sapiens	Chordata	Metazoa	B3GN2	N-acetyllactosaminide beta-1,3-N-acetylglucosaminyltransferase 2 (EC 2.4.1.149) (Beta-1,3-N-acetylglucosaminyltransferase 1) (BGnT-1) (Beta-1,3-Gn-T1) (Beta3Gn-T1) (Beta-1,3-galactosyltransferase 7) (Beta-1,3-GalTase 7) (Beta3Gal-T7) (Beta3GalT7) (b3Gal-T7) (Beta-3-Gx-T7) (UDP-Gal:beta-GlcNAc beta-1,3-galactosyltransferase 7) (UDP-GlcNAc:betaGal beta-1,3-N-acetylglucosaminyltransferase 2) (BGnT-2) (Beta-1,3-Gn-T2) (Beta-1,3-N-acetylglucosaminyltransferase 2) (Beta3Gn-T2) (UDP-galactose:beta-N-acetylglucosamine beta-1,3-galactosyltransferase 7)	397	143	388	LLLAIKSLTPHFARRQAIRESWGQESNAGNQTVVRVFLLGQTPPEDNHPDLSDMLKFEsekhqdilmwnyrdtffnlSLKEVLFLRWVSTSCPDTEFVFKGDDDVFVNTHHILNYLNslSKTKaKDLFIGDVIHNAGPHRDKKLKYYIPEVVYSGLYPPYAGGgGFLYSGHLALRLYHITDQvHLYPIDDVYTGMCLQKLGlvPEKHKGFRTFDieeknknnicsyvdlmLVHSRkPQEMIDIWS	MSVGRRRIKLLGILMMANVFIYFIMEVSKSSSQEKNGKGEVIIPKEKFWKISTPPEAYWNREQEKLNRQYNPILSMLTNQTGEAGRLSNISHLNYCEPDLRVTSVVTGFNNLPDRFKDFLLYLRCRNYSLLIDQPDKCAKKPFLLLAIKSLTPHFARRQAIRESWGQESNAGNQTVVRVFLLGQTPPEDNHPDLSDMLKFESEKHQDILMWNYRDTFFNLSLKEVLFLRWVSTSCPDTEFVFKGDDDVFVNTHHILNYLNSLSKTKAKDLFIGDVIHNAGPHRDKKLKYYIPEVVYSGLYPPYAGGGGFLYSGHLALRLYHITDQVHLYPIDDVYTGMCLQKLGLVPEKHKGFRTFDIEEKNKNNICSYVDLMLVHSRKPQEMIDIWSQLQSAHLKC
AAK00849.1	Q9Y2A9	GT31-Galt-Gnt	GT31-67_Mix	Homo sapiens	Chordata	Metazoa	B3GN3	N-acetyllactosaminide beta-1,3-N-acetylglucosaminyltransferase 3 (EC 2.4.1.149) (Beta-1,3-galactosyl-O-glycosyl-glycoprotein beta-1,3-N-acetylglucosaminyltransferase) (EC 2.4.1.146) (Beta-1,3-galactosyltransferase 8) (Beta-1,3-GalTase 8) (Beta3Gal-T8) (Beta3GalT8) (b3Gal-T8) (Beta-3-Gx-T8) (Core 1 extending beta-1,3-N-acetylglucosaminyltransferase) (Core1-beta3GlcNAcT) (Transmembrane protein 3) (UDP-Gal:beta-GlcNAc beta-1,3-galactosyltransferase 8) (UDP-GlcNAc:betaGal beta-1,3-N-acetylglucosaminyltransferase 3) (BGnT-3) (Beta-1,3-Gn-T3) (Beta-1,3-N-acetylglucosaminyltransferase 3) (Beta3Gn-T3) (UDP-galactose:beta-N-acetylglucosamine beta-1,3-galactosyltransferase 8)	372	108	356	LLLVIKSSPSNYVRRELLRRTWGRERKVRGLQLRLLFLVGTASNPHEARKVNRLLELEaqthgdilqwdfhdsffnlTLKQVLFLQWQETRCANASFVLNGDDDVFAHTDNMVFYLQDHDPgRHLFVGQLIQNVGPIRAFWSKYYVPEVVTQNERYPPYCGGgGFLLSRFTAAALRRAAHVlDIFPIDDVFLGMCLELEGlkPASHSGIRTSGvrapsqhlssfdpcfyrdllLVHRFlPYEMLLMWD	MKYLRHRRPNATLILAIGAFTLLLFSLLVSPPTCKVQEQPPAIPEALAWPTPPTRPAPAPCHANTSMVTHPDFATQPQHVQNFLLYRHCRHFPLLQDVPPSKCAQPVFLLLVIKSSPSNYVRRELLRRTWGRERKVRGLQLRLLFLVGTASNPHEARKVNRLLELEAQTHGDILQWDFHDSFFNLTLKQVLFLQWQETRCANASFVLNGDDDVFAHTDNMVFYLQDHDPGRHLFVGQLIQNVGPIRAFWSKYYVPEVVTQNERYPPYCGGGGFLLSRFTAAALRRAAHVLDIFPIDDVFLGMCLELEGLKPASHSGIRTSGVRAPSQHLSSFDPCFYRDLLLVHRFLPYEMLLMWDALNQPNLTCGNQTQIY
AAM61770.1	Q8NFL0	GT31-Galt-Gnt	GT31-67_Mix	Homo sapiens	Chordata	Metazoa	B3GN7	UDP-GlcNAc:betaGal beta-1,3-N-acetylglucosaminyltransferase 7 (BGnT-7) (Beta-1,3-Gn-T7) (Beta-1,3-N-acetylglucosaminyltransferase 7) (Beta3Gn-T7) (EC 2.4.1.-)	401	135	385	LLVVVKSVITQHDRREAIRQTWGRERQSAGGgrgAVRTLFLLGTASKQEERTHYQQLLAYEdrlygdilqwgfldtffnlTLKEIHFLKWLDIYCPHVPFIFKGDDDVFVNPTNLLEFLADRQPqENLFVGDVLQHARPIRRKDNKYYIPGALYGKASYPPYAGGgGFLMAGSLARRLHHACDTlELYPIDDVFLGMCLEVLGvqPTAHEGFKTFGisrnrnsrmnkepcfframlVVHKLlPPELLAMW	MSLWKKTVYRSLCLALALLVAVTVFQRSLTPGQFLQEPPPPTLEPQKAQKPNGQLVNPNNFWKNPKDVAAPTPMASQGPQAWDVTTTNCSANINLTHQPWFQVLEPQFRQFLFYRHCRYFPMLLNHPEKCRGDVYLLVVVKSVITQHDRREAIRQTWGRERQSAGGGRGAVRTLFLLGTASKQEERTHYQQLLAYEDRLYGDILQWGFLDTFFNLTLKEIHFLKWLDIYCPHVPFIFKGDDDVFVNPTNLLEFLADRQPQENLFVGDVLQHARPIRRKDNKYYIPGALYGKASYPPYAGGGGFLMAGSLARRLHHACDTLELYPIDDVFLGMCLEVLGVQPTAHEGFKTFGISRNRNSRMNKEPCFFRAMLVVHKLLPPELLAMWGLVHSNLTCSRKLQVL
AAP34405.1	Q7Z7M8	GT31-Galt-Gnt	GT31-67_Mix	Homo sapiens	Chordata	Metazoa	B3GN8	UDP-GlcNAc:betaGal beta-1,3-N-acetylglucosaminyltransferase 8 (BGnT-8) (Beta-1,3-Gn-T8) (Beta-1,3-N-acetylglucosaminyltransferase 8) (Beta3Gn-T8) (EC 2.4.1.-)	397	149	388	LLLAVKSEPGRFAERQAVRETWGSPAPGIRLLFLLGSPVGEAGPDLDSLVAWEsrrysdlllwdfldvpfnqTLKDLLLLAWLGRHCPTVSFVLRAQDDAFVHTPALLAHLRALPPasaRSLYLGEVFTQAMPLRKPGGPFYVPESFFEGGYPAYASGgGYVIAGRLAPWLLRAAARvAPFPFEDVYTGLCIRALGlvPQAHPGFLTAWpadrtadhcafrnllLVRPLgPQASIRLWK	MRCPKCLLCLSALLTLLGLKVYIEWTSESRLSKAYPSPRGTPPSPTPANPEPTLPANLSTRLGQTIPLPFAYWNQQQWRLGSLPSGDSTETGGCQAWGAAAATEIPDFASYPKDLRRFLLSAACRSFPQWLPGGGGSQVSSCSDTDVPYLLLAVKSEPGRFAERQAVRETWGSPAPGIRLLFLLGSPVGEAGPDLDSLVAWESRRYSDLLLWDFLDVPFNQTLKDLLLLAWLGRHCPTVSFVLRAQDDAFVHTPALLAHLRALPPASARSLYLGEVFTQAMPLRKPGGPFYVPESFFEGGYPAYASGGGYVIAGRLAPWLLRAAARVAPFPFEDVYTGLCIRALGLVPQAHPGFLTAWPADRTADHCAFRNLLLVRPLGPQASIRLWKQLQDPRLQC
AAQ88849.1	Q6UX72	GT31-Galt-Gnt	GT31-67_Mix	Homo sapiens	Chordata	Metazoa	B3GN9	UDP-GlcNAc:betaGal beta-1,3-N-acetylglucosaminyltransferase 9 (BGnT-9) (Beta-1,3-Gn-T9) (Beta-1,3-N-acetylglucosaminyltransferase 9) (Beta3Gn-T9) (EC 2.4.1.-)	402	117	376	LLIAVKSVAEDFERRQAVRQTWGAEGRVQGALVRRVFLLGVPRGAGSGGADEVGEgarthwraLLRAEslayadillwafddtffnlTLKEIHFLAWASAFCPDVRFVFKGDADVFVNVGNLLEFLAPRDPaQDLLAGDVIVHARPIRTRASKYYIPEAVYGLPAYPAYAGGgGFVLSGATLHRLAGACAQvELFPIDDVFLGMCLQRLRltPEPHPAFRTFGipqpsaaphlstfdpcfyrelvVVHGLsAADIWLMW	MRRRLRLRRDALLTLLLGASLGLLLYAQRDGAAPTASAPRGRGRAAPRPTPGPRAFQLPDAGAAPPAYEGDTPAPPTPTGPFDFARYLRAKDQRRFPLLINQPHKCRGDGAPGGRPDLLIAVKSVAEDFERRQAVRQTWGAEGRVQGALVRRVFLLGVPRGAGSGGADEVGEGARTHWRALLRAESLAYADILLWAFDDTFFNLTLKEIHFLAWASAFCPDVRFVFKGDADVFVNVGNLLEFLAPRDPAQDLLAGDVIVHARPIRTRASKYYIPEAVYGLPAYPAYAGGGGFVLSGATLHRLAGACAQVELFPIDDVFLGMCLQRLRLTPEPHPAFRTFGIPQPSAAPHLSTFDPCFYRELVVVHGLSAADIWLMWRLLHGPHGPACAHPQPVAAGPFQWDS
BAA77664.1	Q9Y2C3	GT31-Galt-Gnt	GT31-67_Mix	Homo sapiens	Chordata	Metazoa	B3GT5	Beta-1,3-galactosyltransferase 5 (Beta-1,3-GalTase 5) (Beta3Gal-T5) (Beta3GalT5) (b3Gal-T5) (EC 2.4.1.-) (Beta-3-Gx-T5) (UDP-Gal:beta-GlcNAc beta-1,3-galactosyltransferase 5) (UDP-galactose:beta-N-acetylglucosamine beta-1,3-galactosyltransferase 5)	310	58	296	LVLLVTSSHKQLAERMAIRQTWGKERMVKGKQLKTFFLLGTTSSAAETKEVDQEsqrhgdiiqkdfldvyynlTLKTMMGIEWVHRFCPQAAFVMKTDSDMFINVDYLTELLLKKNRtTRFFTGFLKLNEFPIRQPFSKWFVSKSEYPWDRYPPFCSGtGYVFSGDVASQVYNVSKSvPYIKLEDVFVGLCLERLNirLEELHSQPTFfpgglrfsvclfrrivACHFIkPRTLLDYW	MAFPKMRLMYICLLVLGALCLYFSMYSLNPFKEQSFVYKKDGNFLKLPDTDCRQTPPFLVLLVTSSHKQLAERMAIRQTWGKERMVKGKQLKTFFLLGTTSSAAETKEVDQESQRHGDIIQKDFLDVYYNLTLKTMMGIEWVHRFCPQAAFVMKTDSDMFINVDYLTELLLKKNRTTRFFTGFLKLNEFPIRQPFSKWFVSKSEYPWDRYPPFCSGTGYVFSGDVASQVYNVSKSVPYIKLEDVFVGLCLERLNIRLEELHSQPTFFPGGLRFSVCLFRRIVACHFIKPRTLLDYWQALENSRGEDCPPV
BAB21532.1	Q9C0J1	GT31-Galt-Gnt	GT31-67_Mix	Homo sapiens	Chordata	Metazoa	B3GN4	N-acetyllactosaminide beta-1,3-N-acetylglucosaminyltransferase 4 (EC 2.4.1.149) (UDP-GlcNAc:betaGal beta-1,3-N-acetylglucosaminyltransferase 4) (BGnT-4) (Beta-1,3-Gn-T4) (Beta-1,3-N-acetylglucosaminyltransferase 4) (Beta3Gn-T4)	378	119	360	LLLAIKSQPGHVERRAAIRSTWGRVGGwARGRQLKLVFLLGVAGSAPPAQLLAYEsrefddilqwdftedffnlTLKELHLQRWVVAACPQAHFMLKGDDDVFVHVPNVLEFLDGWDPaQDLLVGDVIRQALPNRNTKVKYFIPPSMYRATHYPPYAGGgGYVMSRATVRRLQAIMEDaELFPIDDVFVGMCLRRLGlsPMHHAGFKTFGirrpldpldpclyrgllLVHRLsPLEMWTMW	MLPPQPSAAHQGRGGRSGLLPKGPAMLCRLCWLVSYSLAVLLLGCLLFLRKAAKPAGDPTAHQPFWAPPTPRHSRCPPNHTVSSASLSLPSRHRLFLTYRHCRNFSILLEPSGCSKDTFLLLAIKSQPGHVERRAAIRSTWGRVGGWARGRQLKLVFLLGVAGSAPPAQLLAYESREFDDILQWDFTEDFFNLTLKELHLQRWVVAACPQAHFMLKGDDDVFVHVPNVLEFLDGWDPAQDLLVGDVIRQALPNRNTKVKYFIPPSMYRATHYPPYAGGGGYVMSRATVRRLQAIMEDAELFPIDDVFVGMCLRRLGLSPMHHAGFKTFGIRRPLDPLDPCLYRGLLLVHRLSPLEMWTMWALVTDEGLKCAAGPIPQR
BAB40940.1	Q9BYG0	GT31-Galt-Gnt	GT31-67_Mix	Homo sapiens	Chordata	Metazoa	B3GN5	Lactosylceramide 1,3-N-acetyl-beta-D-glucosaminyltransferase (EC 2.4.1.206) (Lactotriaosylceramide synthase) (Lc(3)Cer synthase) (Lc3 synthase) (UDP-GlcNAc:beta-Gal beta-1,3-N-acetylglucosaminyltransferase 5) (BGnT-5) (Beta-1,3-Gn-T5) (Beta-1,3-N-acetylglucosaminyltransferase 5) (Beta3Gn-T5)	378	89	334	LLLFVKTAPENYDRRSGIRRTWGNENYVRsqlNANIKTLFALGTPNPLEGEELQRKLAWEdqryndiiqqdfvdsfynlTLKLLMQFSWANTYCPHAKFLMTADDDIFIHMPNLIEYLQSLEQigvQDFWIGRVHRGAPPIRDKSSKYYVSYEMYQWPAYPDYTAGaAYVISGDVAAKVYEASQTlNssLYIDDVFMGLCANKIGivPQDHvffsgegktpyhpciyekmmTSHGHlEDLQDLWK	MRMLVSGRRVKKWQLIIQLFATCFLASLMFFWEPIDNHIVSHMKSYSYRYLINSYDFVNDTLSLKHTSAGPRYQYLINHKEKCQAQDVLLLLFVKTAPENYDRRSGIRRTWGNENYVRSQLNANIKTLFALGTPNPLEGEELQRKLAWEDQRYNDIIQQDFVDSFYNLTLKLLMQFSWANTYCPHAKFLMTADDDIFIHMPNLIEYLQSLEQIGVQDFWIGRVHRGAPPIRDKSSKYYVSYEMYQWPAYPDYTAGAAYVISGDVAAKVYEASQTLNSSLYIDDVFMGLCANKIGIVPQDHVFFSGEGKTPYHPCIYEKMMTSHGHLEDLQDLWKNATDPKVKTISKGFFGQIYCRLMKIILLCKISYVDTYPCRAAFI
BAB88882.1	Q6ZMB0	GT31-Galt-Gnt	GT31-67_Mix	Homo sapiens	Chordata	Metazoa	B3GN6	Acetylgalactosaminyl-O-glycosyl-glycoprotein beta-1,3-N-acetylglucosaminyltransferase (EC 2.4.1.147) (Core 3 synthase) (UDP-GlcNAc:betaGal beta-1,3-N-acetylglucosaminyltransferase 6) (BGnT-6) (Beta-1,3-Gn-T6) (Beta-1,3-N-acetylglucosaminyltransferase 6) (Beta3Gn-T6)	384	118	368	LLLAVKSAPEHYERRELIRRTWGQERSYGGRPVRRLFLLGTPGPEDEARAERLAELVALEarehgdvlqwafadtflnlTLKHLHLLDWLAARCPHARFLLSGDDDVFVHTANVVRFLQAQPPgRHLFSGQLMEGSVPIRDSWSKYFVPPQLFPGSAYPVYCSGgGFLLSGPTARALRAAARHtPLFPIDDAYMGMCLERAGlaPSGHEGIRPFGvqlpgaqqssfdpcmyrellLVHRFaPYEMLLMWK	MAFPCRRSLTAKTLACLLVGVSFLALQQWFLQAPRSPREERSPQEETPEGPTDAPAADEPPSELVPGPPCVANASANATADFEQLPARIQDFLRYRHCRHFPLLWDAPAKCAGGRGVFLLLAVKSAPEHYERRELIRRTWGQERSYGGRPVRRLFLLGTPGPEDEARAERLAELVALEAREHGDVLQWAFADTFLNLTLKHLHLLDWLAARCPHARFLLSGDDDVFVHTANVVRFLQAQPPGRHLFSGQLMEGSVPIRDSWSKYFVPPQLFPGSAYPVYCSGGGFLLSGPTARALRAAARHTPLFPIDDAYMGMCLERAGLAPSGHEGIRPFGVQLPGAQQSSFDPCMYRELLLVHRFAPYEMLLMWKALHSPALSCDRGHRVS
CAA75345.1	O96024	GT31-Galt-Gnt	GT31-67_Mix	Homo sapiens	Chordata	Metazoa	B3GT4	Beta-1,3-galactosyltransferase 4 (Beta-1,3-GalTase 4) (Beta3Gal-T4) (Beta3GalT4) (GalT4) (b3Gal-T4) (EC 2.4.1.62) (Gal-T2) (Ganglioside galactosyltransferase) (UDP-galactose:beta-N-acetyl-galactosamine-beta-1,3-galactosyltransferase)	378	72	344	LLILVCTAPENLNQRNAIRASWGGLREARGLRVQTLFLLGEPNAQHPVWGSQGSDLASEsaaqgdilqaafqdsyrnlTLKTLSGLNWAEKHCPMARYVLKTDDDVYVNVPELVSELvlrggrwgqweRSTEPqREaeqeggqvlhseevplLYLGRVHWRVNPSRTPGGRHRVSEEQWPHtwGPFPPYASGtGYVLSASAVQLILKVASRaPLLPLEDVFVGVSARRGGlaPTQCvklagathypldrccygkflLTsHRLdPWKMQEAWK	MQLRLFRRLLLAALLLVIVWTLFGPSGLGEELLSLSLASLLPAPASPGPPLALPRLLIPNQEACSGPGAPPFLLILVCTAPENLNQRNAIRASWGGLREARGLRVQTLFLLGEPNAQHPVWGSQGSDLASESAAQGDILQAAFQDSYRNLTLKTLSGLNWAEKHCPMARYVLKTDDDVYVNVPELVSELVLRGGRWGQWERSTEPQREAEQEGGQVLHSEEVPLLYLGRVHWRVNPSRTPGGRHRVSEEQWPHTWGPFPPYASGTGYVLSASAVQLILKVASRAPLLPLEDVFVGVSARRGGLAPTQCVKLAGATHYPLDRCCYGKFLLTSHRLDPWKMQEAWKLVGGSDGERTAPFCSWFQGVLGILRCRAIAWLQS
CDS11352.1	A0A077WX04	GT31-Galt-Gnt	GT31-67_Mix	Lichtheimia ramosa	Mucoromycota	Fungi	-	Uncharacterized protein	522	237	407	PKSLTKRQVFRETTMQLMPENNDKIAYFyrFIMGQPASDKVrETMWPKIQDEmdthgdvlllncsdkyedlSKKVFSTMEWAEQYEFDYLVKTDDDIFIRWDTITKELVDLGVqTRYWQGLSYWNIPPIRDNSNKNSEFDYPLPLFPRYTAGaLYIISRDLVHLIARGPR	MATPHGLPSFRQRALSLSSLNVPRRFHLPIILLRLLSLIPAGIGLLQCINRAWTQPQYDETGIFENKSTPLTYCVAILWCVLAGYWSWIWTTSMMRRWLYHYEISNALVRLATLTVIHWSVYAFFSSYYGADQPMWQWMTMCFILLVCNVFKILLASNPKYSKKAINHKSTVVRVLVLPLFIVVVLTMLAILRQVSHLRSSSINTLSSAKMPDNVQKHPEMAEAEIRVMVFVLSAWTPKSLTKRQVFRETTMQLMPENNDKIAYFYRFIMGQPASDKVRETMWPKIQDEMDTHGDVLLLNCSDKYEDLSKKVFSTMEWAEQYEFDYLVKTDDDIFIRWDTITKELVDLGVQTRYWQGLSYWNIPPIRDNSNKNSEFDYPLPLFPRYTAGALYIISRDLVHLIARGPRIFVKNEDQNLGVWLFPYQVEPILDARIQQIDVCEEDMIAKHFGDFGDPEAIGGTMYDMLDNLRNGRKMCEGFRTKFCALCYPCQGKVNHWKHWNFDCDPVKGITLLNMPKLTLLE
WP_013110368.1	D5SMN2	GT31-Galt-Gnt	GT31-67_Mix	Planctopirus limnophila	Planctomycetes	Bacteria	-	Glycosyl transferase, family 31	541	314	483	LIIGVLSADNEQARyrekREAIRQTWGKDLPADVELVFLVGRPDLVELPdkrgdmlllpcpddyqhlTEKTIWFCRWLQSSRNFARVLKCDDDTYVHVARILaRDRMTADYVGAPTPQRVAAGRPFETASGGaGYLLSPKAVSIVAASEpQQHWQEDVHVAQVLHAAGi	MNPALTIGIPTCDDQRALWFTLIDLQRTRRDLGLTDQVEILVISQSAKETHIKAEREHVADIANARYLHLPEPPGAGPAKQAVFDHATGNAVCCIDSHVILDTGVLVRLVAFAATIDDGLYFGPNLRRRLINADGKPAIVGTHYLPRYGSNGNWGDWATHPSADNPHAAPFEINSCGTGCFVAKRDSFLGFHPDVRGHGGIEPYIPEKYRQGGRSVKCLPWLRWIHLYGYADGSPYKGFAWSVKARNDLLGFAELAYPSFQQIQANYTAPGRLSIERFNEIAREVGALDRLQQMPASATLQPAPAAIPKSDYRRLIIGVLSADNEQARYREKREAIRQTWGKDLPADVELVFLVGRPDLVELPDKRGDMLLLPCPDDYQHLTEKTIWFCRWLQSSRNFARVLKCDDDTYVHVARILARDRMTADYVGAPTPQRVAAGRPFETASGGAGYLLSPKAVSIVAASEPQQHWQEDVHVAQVLHAAGISLTKSRQFQAGQQTTPKPENQQVTAHYITPERMREIHKSLITHAEKYVHDMVLVLSGD
XP_002974244.1	D8RT83	GT31-Galt-Gnt	GT31-67_Mix	Selaginella moellendorffii	Streptophyta	Viridiplantae	-	Beta-1,3-glalactosyltransferase-like protein	694	449	681	LFIGISSTSSHFGERMAARKTWMRSPSILSGRVVARFFVALCADNYMNLQVKQEadfyrdmiiipsmdryelvVLKTIAICEFGVRNFSAKYTMKCDDDTFSHVESILHELEMTPYkTGLYMGNINRYHRPQRMGKWAVTYKEWPEDEYPLYADGpGYVVSADIANFIveHHEKRTlRIFKMEDVSMGLWVSQFAlsNPvyyiHHSKFCQWGcvedyyTAHYMsPRQMVCMW	MRLVASELARRVAGDLRQGISMSAVTSKRKVHWRWKLLAYAFFLAMASCLIYMTILVPQFLKPSLLIFDGFSSIDESYKNAHEQYEVSRHHHEGPGQIRVSKPERQASKEMSLVQDDVYKWYSGLNPLLRKTNKGTSFIIKQPRQALKQWMGDVSELQRAANEALAAGSESWKNVVAMSKNGSRKVAERPRGKQECPLERTMTRQELENAGMAMVLPCGLEMGSSVTVVGKPHGGRMEYVKGRVEKSVMVRQFVVELQALKPGRAEDPPRVFHLNPRLSGDWSDKPVIEINSCFHGKWGVSQRCHGLQSQEDETVDGLYQCEEWLQEGTEIKKSSESLSWWKSLFQNAEKSDDLLWHFPFAEDRFFVLTIRAGFEGYHLIVDGRHIASFPYREDFSLEDATGVFVGGHLDVHLVMATSLRLSNSSIPLTETLELIPKWKAPVPVNPSPELFIGISSTSSHFGERMAARKTWMRSPSILSGRVVARFFVALCADNYMNLQVKQEADFYRDMIIIPSMDRYELVVLKTIAICEFGVRNFSAKYTMKCDDDTFSHVESILHELEMTPYKTGLYMGNINRYHRPQRMGKWAVTYKEWPEDEYPLYADGPGYVVSADIANFIVEHHEKRTLRIFKMEDVSMGLWVSQFALSNPVYYIHHSKFCQWGCVEDYYTAHYMSPRQMVCMWQKLSRGKAQCCNM
NP_542172.2	Q96L58	GT31-Galt-Gnt	GT31-Mix-1	Homo sapiens	Chordata	Metazoa	B3GT6	Beta-1,3-galactosyltransferase 6 (Beta-1,3-GalTase 6) (Beta3Gal-T6) (Beta3GalT6) (EC 2.4.1.134) (GAG GalTII) (Galactosyltransferase II) (Galactosylxylosylprotein 3-beta-galactosyltransferase) (UDP-Gal:betaGal beta 1,3-galactosyltransferase polypeptide 6)	329	58	249	LAVLVASAPRAAERRSVIRSTWLARRGAPGDVWARFAVGTAGLGAEERRALEREqarhgdllllpalrdayenlTAKVLAMLAWLDEHVAFEFVLKADDDSFARLDALLAELRAREPaRRRRLYWGFFSGRGRVKPGGRwreaawqlcdyYLPYALGgGYVLSADLVHYLRLSRDYlRAWHSEDVSLGAWL	MKLLRRAWRRRAALGLGTLALCGAALLYLARCAAEPGDPRAMSGRSPPPPAPARAAAFLAVLVASAPRAAERRSVIRSTWLARRGAPGDVWARFAVGTAGLGAEERRALEREQARHGDLLLLPALRDAYENLTAKVLAMLAWLDEHVAFEFVLKADDDSFARLDALLAELRAREPARRRRLYWGFFSGRGRVKPGGRWREAAWQLCDYYLPYALGGGYVLSADLVHYLRLSRDYLRAWHSEDVSLGAWLAPVDVQREHDPRFDTEYRSRGCSNQYLVTHKQSLEDMLEKHATLAREGRLCKREVQLRLSYVYDWSAPPSQCCQRREGIP
AAF75069.1	Q9LQQ7	GT31-Glt	GT31-Fringe-1	Arabidopsis thaliana	Streptophyta	Viridiplantae	-	F24B9.5 protein	560	240	346	WFVMGDDDTVFVVDNVVNVLSKYDHtQFYYVGSSSEAHVQNifFSYSMAFGGgGFAISYALALELLRMQDRciqryPGLYGSDDRIQACMTELGvpltkepgFHQY	MGNSSSSNTNLSNPKNILLEDHHHQRNQAQNHSNSARTSHLSFLRSPLPWLFIFLFFLPLLLISTTGGGGSRKTCRPSSSTYSHLSLVDKANSSSSVVPEEEDDDVPPRVPALYPQRPRMFNTTLDHIVFGIAASSVLWETRKEYIKSWWRPGKTRGVVWIDKRVRTYRNDPLPEIRISQDTSRFRYLLISTISDVFYKKSLIQIKKSCFRYTHPVGDRSAVRISRVVTETLRLGKKGVRWFVMGDDDTVFVVDNVVNVLSKYDHTQFYYVGSSSEAHVQNIFFSYSMAFGGGGFAISYALALELLRMQDRCIQRYPGLYGSDDRIQACMTELGVPLTKEPGFHQYDVYGDLLGLLGAHPVAPLVSLHHIDVVQPIFPKMKRSRALRHLMSSAVLDPASIFQQSICYDQNRFWSISVSWGFVVQIIRGIISPRELEMPSRTFLNWFRKADYIGYAFNTRPVSRHPCQRPFVFYLNSAKYDEGRRQVIGYYNLDKTRRIPGCRWRLDSPGKIDSVVVLKRPDPLRWHKVGPHLLFASLLTTCIKYSHTGLVLASELTEITG
AAB62835.1	O23072	GT31-Glt	GT31-Glt_B3GLCT	Arabidopsis thaliana	Streptophyta	Viridiplantae	-	AT4g00300 protein (A_IG005I10.16 protein) (F5I10.16 protein)	785	178	296	WVVMGDDDTVFFTENLVRVLRKYDHkQFYYIGAPSESHLQnlhQFSYGMAYGGgGFAISYPLAKVLEKMQDRcierySDLYGSDDRIHACMAELGvpltkevgFHQFDVYGNLLGlLS	MGDQKTLSYDKSNKPFYSSSSSPCSFTAIVVFLIFVSYLLYSFSFISFLNPYSPSKSPNSLLVPVIRLGSGQTPEEQTELKHIVFGIAASSDLWKHRREYVKTWWKPNGVMNGAVWLDKPINDTVSSSSALPQIRISSDTSSFKYRYRNGHRSAIRITRIVSETVRMLNGTEAERNVRWVVMGDDDTVFFTENLVRVLRKYDHKQFYYIGAPSESHLQNLHQFSYGMAYGGGGFAISYPLAKVLEKMQDRCIERYSDLYGSDDRIHACMAELGVPLTKEVGFHQFDVYGNLLGLLSVHPQAPIVSIHHLDVVDPIFPKTNRVNALKKLMIPAKLDSASLVQQSVCYDKSHQWTMSISWGYTVQITRTYMPARMMEVPTRTFNDWHLRSDFTNLAFNTRPVTWTDCQRPRVFYFSHAFSNSSSSDTTTISQYLRHDEWYPKCEWGIADPSEINQIFVYKKPTPDRWSKVVIRFVPSKDSNFAFVNAIEVISAPKDLIGDVATSVSHDGTEKFNGLAKQAMEVVYRVNVGGRKVTPFNDTLWRTWVTDEGFLKTGDGSSEKSYFTGRIKYRRGGASREVGPDNVYNTARVGKRSNGLVDMSWGFKVNVGYKYLIRMHFCDIASKSLGRLYFNVYINGNLAYEDFDISYAADNVLASPYYIDFVVDATADDNNPSGSSITVSVGPSNKTSVDGNGVDAILNGVEIMKMNNSMGSLDGYVSTEMILSTCPNRRNLSIFIAMLAFMCIFMSFYIVTQRKRVKDQYGWTKLSMDVLEDNSKSGNQFTARKA
AAB71450.1	O23042	GT31-Glt	GT31-Glt_B3GLCT	Arabidopsis thaliana	Streptophyta	Viridiplantae	-	YUP8H12.11 protein	479	160	277	RLFNTSSEEVRWYVFGDDDTIFIPENLARTLSKYDHtSWYYIGSTSEIYHQNSmfGHDMAFGGgGYALSSSLANVLARNFDScieryPHLYGGDSRVYACVLELGvglskepgFHQF	MCLPFRPVSKTYYSSSSSTIVTRMVNCILLFVFILLVYLLISASRLQSKNSIHAYFSSSDQDQSQSPTKIEHIVFGIGSSAISWRARREYVKLWWDAQKMRGCVFVERPLPSSQNHTDSYLLPPGTVKSNRPNETSVYRYTWRGGDRNAIRIARCVLETVRLFNTSSEEVRWYVFGDDDTIFIPENLARTLSKYDHTSWYYIGSTSEIYHQNSMFGHDMAFGGGGYALSSSLANVLARNFDSCIERYPHLYGGDSRVYACVLELGVGLSKEPGFHQFDVRGNALGILTSHSTRPLVSLHHMAHIDPIFPNSTTFSAVRHLFSAVQLDPLRIFQLSVCYDRWYSWTISVSWGYTVQVNTFLPFFVQDSNNIDGRHLFLRDVLRAQETFRPWQKSGGLASVYTFNTREIHRDPCQRPVTFYMQHVSSSSHDGTIKSVYKQAYENCTYDPVTSPRKIHEIRVFSRRLDPNIRQQSPLEKIIF
AAC23643.1	O80941	GT31-Glt	GT31-Glt_B3GLCT	Arabidopsis thaliana	Streptophyta	Viridiplantae	-	Glycosyltransferase (Glycosyltransferase (DUF604)) (Putative zinc finger protein)	532	185	322	LTDVRWFIMGDDDTVFFVDNLITVLNKYDHnQMYYIGGNSESVEQDivHSYAMAYGGgGIAISYPLAVELVKLLDGcidryASLYGSDQKIEACLSEIGvpltkelgFHQVDIRGNPYGlLaAHPVAplVTLHHLDY	MAIFDPFKLHHKPPSIFPATTVKPSHVLSLVAKFFFTICIFISVAMISFYIIFFGCSDCHHITGLRRLGPENVNLTTNSSASSSTIRRPNQSSEATDISHIAFGIGGSIQTWRDRSRYSELWWRPNVTRGFIWLDEEPPLNMTWLSTSPPYQVSADTSRFSYTCWYGSRSAIRMARIIKETFELGLTDVRWFIMGDDDTVFFVDNLITVLNKYDHNQMYYIGGNSESVEQDIVHSYAMAYGGGGIAISYPLAVELVKLLDGCIDRYASLYGSDQKIEACLSEIGVPLTKELGFHQVDIRGNPYGLLAAHPVAPLVTLHHLDYVDPIFPGTTQIDALRRLVSAYKTDPSRIIQHSFCHDQTRNWYVSVSWGYTIQIYPTLVTAKELETPFLTFKSWRTSSSEPFSFDTRPISEDPCERPLVYFLDRVYEVGSGQTLTTYRKHVEVGESTQCNSPDYSRANPVEFIDVSTTTLTPDLWKMAPRRQCCEIVNSEEDSESVINVKIRHFNPLESVTPQSKHPNDEWTDSVLSTETI
AAF00656.1	Q9CAY4	GT31-Glt	GT31-Glt_B3GLCT	Arabidopsis thaliana	Streptophyta	Viridiplantae	-	At3g11420 (Beta-1,3-N-acetylglucosaminyltransferase lunatic protein, putative (DUF604)) (Glycosyltransferase)	505	179	301	LPNVRWFVMGDDDTVFFTENLVKVLSKYDHeQMWYIGGNSESVEQDVMHAYdmAFGGgGFALSRPLAARLAAAMDDclqryFYFYGSDQRIASCISEIGvpfteergFHQLDIRGDPYGfLA	MKANRGGGEHGQHEALKLSSFFFMPERPRDYLVLFTRFSVLTCLIVSVSLVLRATFLSPSARDYSTTYGLKLTAVPQKAIALPPSASVGPTNISHIFFSIAGAAETWIDRSQYISLWWRNTTRGFVWLDEPVKIPENHSDVRFSIPTRVSDPGWTRFKFSSSRAAVRIARIIWDSYRLNLPNVRWFVMGDDDTVFFTENLVKVLSKYDHEQMWYIGGNSESVEQDVMHAYDMAFGGGGFALSRPLAARLAAAMDDCLQRYFYFYGSDQRIASCISEIGVPFTEERGFHQLDIRGDPYGFLAAHPLAPLVSLHHLVYLDPMFPNKNPIESLQTLMKPYTLDPNRILQQINCHDRKRQWSISISWGYTIQIYTYFLTATELTTPLQTFKTWRSSSDGPFVFNTRPLKPDPCERPVTYFMDGAEDVRDSGTKTWYSIGDKNYGHCGKIEHTRLTKVKRILVTSMKTDPEYWNKAPRRQCCEVMEGKVGKRKEKEMLLRIRKCRSLEKI
AAF81315.1	Q9LMM4	GT31-Glt	GT31-Glt_B3GLCT	Arabidopsis thaliana	Streptophyta	Viridiplantae	-	F22L4.11 protein (Transferring glycosyl group transferase (DUF604))	509	176	289	TELEKNVRWIVMGDDDTVFFPENLVKVLRKYDHnQFYYIGSSSESHIQnlKFSYGMAYGGgGFAISYPLAKALEKMQDRciqrySELYGSDDRIHACMSELGvpltkevgFHQ	MGDDKKDQKQLSSYLKAKNFSCDSHFSFYWLMSRLIFLILAILFSLQFVFYPLNFISSSSQPLIKFSVSPVVSGSGSVHEPDQTELKHVVFGIAASAKFWKHRKDYVKLWWKPNGEMNGVVWLDQHINQNDNVSKTLPPIRISSDTSRFQYRYPKGLRSAIRITRIVSETVRLLNGTELEKNVRWIVMGDDDTVFFPENLVKVLRKYDHNQFYYIGSSSESHIQNLKFSYGMAYGGGGFAISYPLAKALEKMQDRCIQRYSELYGSDDRIHACMSELGVPLTKEVGFHQIDLYGKLLGLLSAHPLAPLVSIHHLDLVDPVFPNMGRVNAMRRFMVPAKLDSPSLAQQSICYDADHRWTVSVSWGYTVQIIRGVLSAREMVIPTRTFIDWYKQADERSYAFNTRPIAKSACQRPRVYYLSNALPDLALRRTASEYVRWYDMWEPECDWDMSDPSEFERVIVYKKPDPDRWNKHRAPRRDCCRVLPTTKNGTMVIDVGACKDDEFAEFLVK
AAG51285.1	Q9C881	GT31-Glt	GT31-Glt_B3GLCT	Arabidopsis thaliana	Streptophyta	Viridiplantae	-	Beta-1,3-n-acetylglucosaminyltransferase radical fringe protein, putative (DUF604) (Glycosyltransferase)	548	216	339	SLPNVRWFVLGDDDTIFNVHNLLAVLSKYDPsEMVYIGNPSESHSANSYFSHnmAFGGgGIAISyplAEALSRIHDDCLDryPKLYGSDDRLHACITELGvplsrepgFHQWDIKGNAHGlLS	MRLILTVMCSFIPYLYSSSPHRPCSSPISRPPPRIRPCRLSRFATALVATSALLLASVAWLSLVFSPTTSRCWHLLKDWEDNHLWNKRYHHPIVTPPPPPPSPPSLPALPLFDHEFRNRSLSEIDKLDLSMNHLMFGIAGSSQLWERRKELVRLWWKPSQMRGHVWLEEQVSPEEGDDSLPPIIVSEDSSRFRYTNPTGHPSGLRISRIAMESFRLSLPNVRWFVLGDDDTIFNVHNLLAVLSKYDPSEMVYIGNPSESHSANSYFSHNMAFGGGGIAISYPLAEALSRIHDDCLDRYPKLYGSDDRLHACITELGVPLSREPGFHQWDIKGNAHGLLSSHPIAPFVSIHHVEAVNPLYPGLSTLDSLKLLTRAMSLDPRSVLQRSICYDHTHKLTFAISLGYVVQVFPSILLPRDLERAELSFSAWNGISQPSEFDLDIKLPISSLCKKPILFFLKEVGQEGNATLGTYSRSLVKDDLKTKLLCFPRSLPLHKVDKIQVSGFPLSKNWHLAPRRLCCRATPTTTNEPLRLTVGQCGKIILGSTISSQ
ABE66154.1	Q1PDX3	GT31-Glt	GT31-Glt_B3GLCT	Arabidopsis thaliana	Streptophyta	Viridiplantae	-	AT5G12460.1 (Fringe-like protein) (Fringe-like protein (DUF604))	441	110	242	FYSLQESFKKASKETRWFVIGDDDTLFFLDNLVKALDRYNHkKHYYVGMNSENvWSNAIFAFDMGYGGgGYALSYPTVVTLLSNMEEciKryLGVYSDLLSFRCLADLGidltlekgMHQNDLHGDISGlLS	MTHNLFAPLDLSFSSSSSSSSSSVSLSLQITREPPTNISHLFFVIVGSTKTWRYRRGYIEPWWRPNITKGYVFLERPPGPDLLPWPQQSPPFSVNKESFITNKFKTQIRLFYSLQESFKKASKETRWFVIGDDDTLFFLDNLVKALDRYNHKKHYYVGMNSENVWSNAIFAFDMGYGGGGYALSYPTVVTLLSNMEECIKRYLGVYSDLLSFRCLADLGIDLTLEKGMHQNDLHGDISGLLSAHPQSPLISLHHFDVIDPIFPGMNRQQSVNHLMETAKTDQSRVLQQTICYQRGYNWSVSVSWGYSVHIYQSIYPRSHLKRPLETFRPWKDVRIPAYGFNTRRVTNDPCEMPRQFFFDSVVEDKNQSLVTTIYKMKMERRLPPCLLNGNHSSRNITQVRVIATTMHKMVEGIECCDVQNVNSTEILEVKIRDCHIDEALA
ACI88736.1	B6IDH2	GT31-Glt	GT31-Glt_B3GLCT	Arabidopsis thaliana	Streptophyta	Viridiplantae	-	At4g11350 (Glycosyltransferase) (Transferring glycosyl group transferase (DUF604))	507	124	317	LDEEVKIKSETGDQESLPSVRISGDTSSFPYTNKQGHRSAIriSRIVSETLMSLDSESKKNVRWFVMGDDDTVFVTDNLIRVLRKYDHeQMYYIGSLSESHLQNiiFSYGMAYGGgGFAISYPLAVALSKMQDQciqryPALYGSDDRMQACMAELGvpltkeigFHQYDVHGNLFGlLaAHPITpfVSMHHL	MKGNQKDSSEKPIWDRSSSGISMTRPGRLIIWLILFISVTYIIYTLKIVSTTHPCEDLTSESILQQRPEKKAVTVTVKAVPAEQEATDLNHVVFGIAASSKLWKQRKEYIKIWYKPKKMRGYVWLDEEVKIKSETGDQESLPSVRISGDTSSFPYTNKQGHRSAIRISRIVSETLMSLDSESKKNVRWFVMGDDDTVFVTDNLIRVLRKYDHEQMYYIGSLSESHLQNIIFSYGMAYGGGGFAISYPLAVALSKMQDQCIQRYPALYGSDDRMQACMAELGVPLTKEIGFHQYDVHGNLFGLLAAHPITPFVSMHHLDVVEPIFPNMTRVRAIKKLTTPMKIDSAALLQQSICYDKHKSWTISVSWGFAVQVFRGSFSPREMEMPSRTFLNWYKRADYTAYAFNTRPVSRNHCQKPFVFHMSSAKFDPQLNTTVSEYTRHRVPQPACRWDMANPEEINTIVVYKKPDPHLWNRSPRRNCCRVLQTKRNNTLWINVGVCRAGEVTEVK
CAA20470.1	O81745	GT31-Glt	GT31-Glt_B3GLCT	Arabidopsis thaliana	Streptophyta	Viridiplantae	-	Uncharacterized protein AT4g23490 (Uncharacterized protein F16G20.190)	614	315	427	WFVMGDDDTMYYIGSLSESHlQNIFFSYGMAYGGgGFAISYPLAKALSKMQDRciqryPALYGSDDRMQACMAELGvpltkelgFHQYDVYGNLFGlLaAHPVTpfVSMHHL	MFNTSCFKKKKIFGKVVRTIVPKKPVNENISESETMKKMEETVEPMVALSRPPPFSPFVGPKKFDIGFVFLLTLFIWTRSLQQKITKSILLNHKLQMSNTKIVVVTIIYHLLQQQQTNHCEKNKIWMKGNQKDSSEKPIWDRSSSSTSIPGMWSLTRPGPKLMLVSTSRSCDDSTSFTTVSALSTNVSSNVSSLSTSLASRRRNWEEEEEDTVVDKLTDLNHVVFGIAASSKLWKQRKEYIKIWYKPKRMRGYVWLDKEVKKSLSDDDDEKLLPPVKISGGTASFPYTNKQGQRSALRISRIVSETLRLGPKNVRWFVMGDDDTMYYIGSLSESHLQNIFFSYGMAYGGGGFAISYPLAKALSKMQDRCIQRYPALYGSDDRMQACMAELGVPLTKELGFHQYDVYGNLFGLLAAHPVTPFVSMHHLDVVEPIFPNMTRVRALKKITEPMKLDSAGLLQQSICYDKHKSWTISVSWGYAVQIFRGIFSPREMEMPSRTFLNWYKRADYTAYAFNTRPVSRNPCQKPFVFYMSSTKFDQQLNTTVSEYTIHRVSHPSCRWKMTNPAEINTIVVYKKPDPHLWERVSKISSLLAYDLYVINVMYLIVFVCVLCTVT
CAB10303.1	O23378	GT31-Glt	GT31-Glt_B3GLCT	Arabidopsis thaliana	Streptophyta	Viridiplantae	-	Uncharacterized protein AT4g15240 (Uncharacterized protein dl3665c)	520	161	285	DRGDKDVRWFVFGDDDTVFFVDNLVTVLSKYDHrKWFYVGSNSEFYDQNVRYSFdmAFGGgGFAISASLAKVLAKVLDSclmrySHMYGSDSRIFSCVAELGvtlthepgFHQIDVRGNIFGlL	MNQTRRKRRPDSSLSRLDSLSPEMLFPAKSPSLTSSRIRNIFLLLIFCFIIYIIFSYGTNFRREQISSIARSLSVFSTRRRHLLFSIAASHDSWLRRSSYVRLWYSPESTRAVVFLDRGGLESDLTLPPVIVSKDVSRFPYNFPGGLRSAIRVARVVKETVDRGDKDVRWFVFGDDDTVFFVDNLVTVLSKYDHRKWFYVGSNSEFYDQNVRYSFDMAFGGGGFAISASLAKVLAKVLDSCLMRYSHMYGSDSRIFSCVAELGVTLTHEPGFHQIDVRGNIFGLLCAHPLSPLVSLHHLDAVDPFFPKRNRTESVAHLIGAASFDSGRILQQSVCYDSLNTVTVSVVWGYAVQVYEGNKLLPDLLTLQKTFSTWRRGSGVQSNYMFSTREYPRDPCGRPLVFFLDSVGSDGTEGTWSNYNIHRVGHCHRAEAVERLERIRVLSPKLERNVEQVGFINTDRFSVKVPSILPGFTFFFGFLKIKCQMGLPRRQCCDISSPYNKSMVINIRQCMPDELIAMNT
CCD71249.1	O01878	GT31-Glt	GT31-Glt_B3GLCT	Caenorhabditis elegans	Nematoda	Metazoa	-	Glycoprotein-N-acetylgalactosamine 3-beta-galactosyltransferase 1	449	228	423	VMVKTFEGHHVNRLEVLKNTWASDVSRIEYCSDKEDPAIPTINLGVDNTDRghCAKTWEIFRRFLGSSGNGAKWLVVADDDTLMNFKRLKQMLELYDSgDKIIIGERYGYGFslnGDSGYDYPTGGsGMIFTRSAVESLLAQCPSciANTDPDDMTIGICALTAGipivhesrLHQARPLDYAPEyIKYPISFHK	MQLLIILSILLSLCDTENLTVLLVGSRYKLTEQRVMERRKQILADCEILKLSCSVFDALNDFSTESYPQGMWTIVPAIMKLPFISDWIIIAEDTSEINISNLPKFFESEPSSDMVFSGFALQDRDPTIIHHFGMNAPENFQYPLFSAGFILSKSVVEIIRKVDINDRWSGFAIDAKYEFAQFLHKWENLRLHHHPDYFCCGDTIDSCIVKCSIPFPKTSNSISDSEVHVMVKTFEGHHVNRLEVLKNTWASDVSRIEYCSDKEDPAIPTINLGVDNTDRGHCAKTWEIFRRFLGSSGNGAKWLVVADDDTLMNFKRLKQMLELYDSGDKIIIGERYGYGFSLNGDSGYDYPTGGSGMIFTRSAVESLLAQCPSCIANTDPDDMTIGICALTAGIPIVHESRLHQARPLDYAPEYIKYPISFHKFTDIDPISVYYEYLVELEEYNHKSEL
CDP12059.1	A0A068UUW4	GT31-Glt	GT31-Glt_B3GLCT	Coffea canephora	Streptophyta	Viridiplantae	-	Uncharacterized protein	490	81	301	IVFGIAASAKLWDKRKNYIKLWWkGEKMRGIVWLdnpvKSREEESDTLPELRISGdtskfayTNRqgHRSAIRISRIVSETLrlgMENVRWFVMGDDDTVFVTENLVRVLNKYDHnQYYYIGSLSESHLQNiyFSYGMAYGGgGFAISYPLAKALEKMQDSciqryPGLYGSDDRMQACMAELGvpltkelgFHQYDVYGNLFGlLaAHPVApfVTLHHL	MKGNQKDPEKFIWDQMRSPSGTPIGVTGSHNRALPKFMVWLILFVSATYVVYTLKLLNNSRSCDDDFLPTHHRKEKTGLDHIVFGIAASAKLWDKRKNYIKLWWKGEKMRGIVWLDNPVKSREEESDTLPELRISGDTSKFAYTNRQGHRSAIRISRIVSETLRLGMENVRWFVMGDDDTVFVTENLVRVLNKYDHNQYYYIGSLSESHLQNIYFSYGMAYGGGGFAISYPLAKALEKMQDSCIQRYPGLYGSDDRMQACMAELGVPLTKELGFHQYDVYGNLFGLLAAHPVAPFVTLHHLDVVEPIFPNVTRVQALQRLLVPMKLDSAGLMQQSICYDSHRSWTVSVSWGFAIQIFRGVLSPREIEMPSRTFLNWYRRADYTAYAFNTRPVMRNPCQKPFVFYLSRARIDSSRNLTITEYVKHRVPHPACKWKMADPAQLDKVEVYKKPDPELWNRSPRRNCCRILDSKKKSLAVEVGVCREGEISEIQ
AAF52326.3	Q9VMJ0	GT31-Glt	GT31-Glt_B3GLCT	Drosophila melanogaster	Arthropoda	Metazoa	-	Uncharacterized protein, isoform A (EC 2.4.1.-)	535	273	474	IYFAIKTCAKFHKERIPIIERTWAADARNRRYYSDVADVGIPAIGTGIPNVQTghCAKTMAILQLSLKDIgkQLDIRWLMLVDDDTLLSVPRVSALLCRHNAtELVYLGQRYGYRLhAPDGFNYHTGGaGIVLSLPLVRLIVQRCScpSASAPDDMILGYCLQALGvpaihvagMHQARPQDYAGElLQLHAPLTFHKFWN	MPTRICVLFGLLCLASLCCGSNKPGEVLLVIACPPHPQQARSDCLALSHNVLEQQRALELAGIFPEDFVLKVHVMHELFNSWTMLDALPHLRAQARVLGARTEWIIWCQHNTRVSSLRGLLEQLRRQNPRELAFYGHALYDAEATIIHHFSNYKDPQRFPYPMLSAGVVFTGALLRRLADLVAPSGQNITVHSDFSIDASHELARFIFDNVSPDPHISTPISGGILLKSASYICSTPTSVPNRKLPCLLHAQPEEPLTLGQRRNGCEHTTGSHIYFAIKTCAKFHKERIPIIERTWAADARNRRYYSDVADVGIPAIGTGIPNVQTGHCAKTMAILQLSLKDIGKQLDIRWLMLVDDDTLLSVPRVSALLCRHNATELVYLGQRYGYRLHAPDGFNYHTGGAGIVLSLPLVRLIVQRCSCPSASAPDDMILGYCLQALGVPAIHVAGMHQARPQDYAGELLQLHAPLTFHKFWNTDPEHTYRRWLGGSMVNRSAPLAAHKEQPAAGPLHMTMGRHSLAAGVGLLQQTGLGKHLDL
AAO37647.1	Q6Y288	GT31-Glt	GT31-Glt_B3GLCT	Homo sapiens	Chordata	Metazoa	B3GLT	Beta-1,3-glucosyltransferase (Beta3Glc-T) (EC 2.4.1.-) (Beta 3-glucosyltransferase) (Beta-3-glycosyltransferase-like)	498	268	467	IFVAVKTCKKFHGDRIPIVKQTWESQASLIEYYSDYTENSIPTVDLGIPNTDRghCGKTFAILERFLNRSQDKTAWLVIVDDDTLISISRLQHLLSCYDSgKPVFLGERYGYGLGTGGYSYITGGgGMVFSREAVRRLLASKCRcySNDAPDDMVLGMCFSGLGipvthsplFHQARPVDYPKDyLSHQVPISFHKHWN	MRPPACWWLLAPPALLALLTCSLAFGLASEDTKKEVKQSQDLEKSGISRKNDIDLKGIVFVIQSQSNSFHAKRAEQLKKSILKQAADLTQELPSVLLLHQLAKQEGAWTILPLLPHFSVTYSRNSSWIFFCEEETRIQIPKLLETLRRYDPSKEWFLGKALHDEEATIIHHYAFSENPTVFKYPDFAAGWALSIPLVNKLTKRLKSESLKSDFTIDLKHEIALYIWDKGGGPPLTPVPEFCTNDVDFYCATTFHSFLPLCRKPVKKKDIFVAVKTCKKFHGDRIPIVKQTWESQASLIEYYSDYTENSIPTVDLGIPNTDRGHCGKTFAILERFLNRSQDKTAWLVIVDDDTLISISRLQHLLSCYDSGKPVFLGERYGYGLGTGGYSYITGGGGMVFSREAVRRLLASKCRCYSNDAPDDMVLGMCFSGLGIPVTHSPLFHQARPVDYPKDYLSHQVPISFHKHWNIDPVKVYFTWLAPSDEDKARQETQKGFREEL
BAB08517.1	Q9FN55	GT31-Glt	GT31-Glt_C1GALT	Arabidopsis thaliana	Streptophyta	Viridiplantae	-	At5g41460 (Glycosyltransferase) (Transferring glycosyl group transferase (DUF604))	524	200	335	LKDVRWFVMGDDDTVFVAENLIRVLRKYDHnQMYYIGSLSESHLQNiyFSYGMAYGGgGFAISYPLAVALSKMQDRcikryPALYGSDDRMQACMAELGvpltkelgFHQYDVYGNLFGlLaAHPVAplVTLHHL	MKLNNQKDPAEKLMWERTLSGSGSPTRPVSKLMVTLLLLVSATYVVYTLKLISNSRACQVEPFSAVVRRLNDIVNSSQPLILFHTNQTAVIKSYASPPPSPPPPPPPPQTGFQHVVFGIAASARLWKQRKEYIKIWYKPNQMRSYVWLEKPVTEEDEEDEISLPPVKISGDTSKFPYKNKQGHRSAIRISRIVTETLKLGLKDVRWFVMGDDDTVFVAENLIRVLRKYDHNQMYYIGSLSESHLQNIYFSYGMAYGGGGFAISYPLAVALSKMQDRCIKRYPALYGSDDRMQACMAELGVPLTKELGFHQYDVYGNLFGLLAAHPVAPLVTLHHLDVVEPIFPNMTRVDALKHLQVPAKLDSAGLMQQSICYDKRRKWTVSVSWGFAVQIFRGIFSAREIEMPSRTFLNWYRRADYTAYAFNTRPVSRHPCQKPFVFYMTSTRVHRVTNMTVSRYEIHRVAHPECRWKMANPSDIKTVIVYKKPDPHLWDRSPRRNCCRVKSKKNNTLEISVAVCKEGEVVEVV
XP_001393473.2	-	GT31-Glt	GT31-Glt_C1GALT	Aspergillus niger CBS 513.88	Ascomycota	Fungi	-	hypothetical protein ANI_1_1094084	481	152	342	RANTSDFeaYDALQRGDDKTVAAPQGWRldRFKFLPMVERAHEINPSADWFVFLESDTYVVWDNMFRLLDQFDPhTPLYMGSPSpGRRINEKEVSYFAyGGsGFVLSTAAVDKLVSREvgphgeyiqpslsEQYEDiiKADCCGDSILGWALHEKGvelsgfwpmFNPHPLHGIpfDDaYWCQPVISMHK	MGREPVPRRRAYWAIPSRKVTNILALILFVVVAASVFKLELGAPSFDPTSLYRHHAHPGEPDFWEWETTSRFPHVQNPVKNDDQLCDLFPSYLLSRIQVVLKIGASEPADRVDAQISSVTRCIPNLIIVSDRESQIKGHRVHDILAALPESFRANTSDFEAYDALQRGDDKTVAAPQGWRLDRFKFLPMVERAHEINPSADWFVFLESDTYVVWDNMFRLLDQFDPHTPLYMGSPSPGRRINEKEVSYFAYGGSGFVLSTAAVDKLVSREVGPHGEYIQPSLSEQYEDIIKADCCGDSILGWALHEKGVELSGFWPMFNPHPLHGIPFDDAYWCQPVISMHKTLLSDMTGLMRWENQRDRTRPLIYADLMEYLKLGTVDHMSDWDNGDWGGWQEPPESPAHGSFEACQTACHEHAQCLSFTYDSSGHCVFVRTMRLGAKKKLGDSSVRLSSGWDLEKIKNWRASHRCEKAMWMKPSTERIF
AAB18285.2	Q22900	GT31-Glt	GT31-Glt_C1GALT	Caenorhabditis elegans	Nematoda	Metazoa	-	Glycoprotein-N-acetylgalactosamine 3-beta-galactosyltransferase 1	340	97	291	LFCWVQTSTIYHDTRSLAINETWIHRCDHGQLFTSERFNDtripYSTVFKGIPDDYYnlFFKSRYAFHHIYTNISSEFDWYLKADDDTFVIVENLRSFLSTLNPdEPHYLGYVLKPYLKNGYNAGGaGYILSRAALKIFseqLYSNATlcPDDIYEDVGIARCLANAGmypedtrnslgqnrFNTFSPSDTFHQ	MVQCGNIRTLICNSEEDYNIYDDEFDSLGSLKKPRNKKLFISTIALAFLILAAILITIFLLTRNNSPRATYDRKNDSKLLDLIEVSPAAQRLPKKGKLFCWVQTSTIYHDTRSLAINETWIHRCDHGQLFTSERFNDTRIPYSTVFKGIPDDYYNLFFKSRYAFHHIYTNISSEFDWYLKADDDTFVIVENLRSFLSTLNPDEPHYLGYVLKPYLKNGYNAGGAGYILSRAALKIFSEQLYSNATLCPDDIYEDVGIARCLANAGMYPEDTRNSLGQNRFNTFSPSDTFHQTKAGIDWVKFKENKGYEAFANDLISFHKLSPDEIRLFDILLYRTNRKNE
AAB66027.1	O16535	GT31-Glt	GT31-Glt_C1GALT	Caenorhabditis elegans	Nematoda	Metazoa	-	Glycoprotein-N-acetylgalactosamine 3-beta-galactosyltransferase 1	348	101	303	IFCFVETSTKYYKDRVPSVASTWLPRCDHGRFFtkthLPYPDIAYSTVYRNLRDTYDdlFRKSIFSLYYSYTSISKHFDWYLKTDDDTFVAMDHLREYLNTLNPaEPLYLGYRLAPFMNNGYNSGGsGYILSNAAMRMFVEQlyHNVRLcpydrgEDRGMGRCLESVGitpsdtrddqelnrFMPFRPaEIPIIGsKWHYFP	MDIVLQKFKTRCFIFSQQLLSKRHGFDRIDRIALLAVFVVALINYISFPERRKFQIPAELYAYSPAILPYKEFFFPTRDVQILIQGIEHSPATFTLPTSGQIFCFVETSTKYYKDRVPSVASTWLPRCDHGRFFTKTHLPYPDIAYSTVYRNLRDTYDDLFRKSIFSLYYSYTSISKHFDWYLKTDDDTFVAMDHLREYLNTLNPAEPLYLGYRLAPFMNNGYNSGGSGYILSNAAMRMFVEQLYHNVRLCPYDRGEDRGMGRCLESVGITPSDTRDDQELNRFMPFRPAEIPIIGSKWHYFPLKYPFISKKFVTLHRVPPEMMISLDKSLYSENGEPTFNVTDFFNY
AAB70308.1	O17053	GT31-Glt	GT31-Glt_C1GALT	Caenorhabditis elegans	Nematoda	Metazoa	-	Glycoprotein-N-acetylgalactosamine 3-beta-galactosyltransferase 1	334	86	278	LFCFVETSKKYFNDRVPSMASTWLPRCDNGRFFLKtplvDEKIPFSTVYRNLEDSYYdlFRKTLLSFYYSYTYISKDFDWYLKADDDNYFMIDHLKEYLDTLDAsKPLFLGYRMKPFLEGGYNSGGaGYLLSNAAVRifveHLYHDEKRcpYDWAEDRGIARCLASMGilpsdtrdndgscrFLPFRPSEMP	MKYSMRKIESDQMDRIALYTLLLTFSLSLIVFPLYRNFLIPADLYTHFPAIIHPYREYYSLTRNVNKLTQGIEDSEATYDLPTSGQLFCFVETSKKYFNDRVPSMASTWLPRCDNGRFFLKTPLVDEKIPFSTVYRNLEDSYYDLFRKTLLSFYYSYTYISKDFDWYLKADDDNYFMIDHLKEYLDTLDASKPLFLGYRMKPFLEGGYNSGGAGYLLSNAAVRIFVEHLYHDEKRCPYDWAEDRGIARCLASMGILPSDTRDNDGSCRFLPFRPSEMPGIPEAYHYYPLKNGSFVSEKFISLHRISPRKMIFLDSILYPSSERRLFTPEFFDIF
CAA84707.2	Q18515	GT31-Glt	GT31-Glt_C1GALT	Caenorhabditis elegans	Nematoda	Metazoa	C1GLT	Glycoprotein-N-acetylgalactosamine 3-beta-galactosyltransferase 1 (EC 2.4.1.122) (Core 1 O-glycan T-synthase) (Ce-T-synthase) (Core 1 UDP-galactose:N-acetylgalactosamine-alpha-R beta 1,3-galactosyltransferase 1) (Core 1 beta1,3-galactosyltransferase 1) (C1GalT1) (Core 1 beta3-Gal-T1)	389	105	294	VFCWILTGKQNHDKRAKHVKATWAKRCNKYVFMSSEEDAELPAINLNVSEGRDylWAKTKGAFKYIYDHHLNDYDWFLKADDDTYVVMENLRFMLLAHSPdEPIHFGCKFKPFTQGGYHSGGaGYVLSREALKKFIEValpdKSLcsQNhGGAEDAEMGKCLEKVGvkagdsrdadghhrFMPFVPEHH	MANWPRVSPLAYVALGVLLGLTISIISQTGTTTYDAASRIAILRANRGDPQVDEHDHAHGNDPHGDEEVDDHHANFAPVQFHSNNSSHSHDGESLIADEVAKKVRVFCWILTGKQNHDKRAKHVKATWAKRCNKYVFMSSEEDAELPAINLNVSEGRDYLWAKTKGAFKYIYDHHLNDYDWFLKADDDTYVVMENLRFMLLAHSPDEPIHFGCKFKPFTQGGYHSGGAGYVLSREALKKFIEVALPDKSLCSQNHGGAEDAEMGKCLEKVGVKAGDSRDADGHHRFMPFVPEHHLSPGHVDPKFWFWQYTYYPMDQGPTCCSDYAVSFHYVNPNLMYVLEYLIYHLKPFGIDRAIRVPKNETIIHTAYSISRSERGQDDAFRDRPEVAV
CAB04029.2	O17747	GT31-Glt	GT31-Glt_C1GALT	Caenorhabditis elegans	Nematoda	Metazoa	-	Glycoprotein-N-acetylgalactosamine 3-beta-galactosyltransferase 1	322	79	264	IFCFVETSERYYNDRVPSIAATWLRRCDNGRFFSKtplpSANMTYSTVYKNLEDSFFdlFRKSIFGFYYSYMHISNSFDWYLKADDDTYFAMDHLREYLNTLDPsKPLYLGYVIKSGLKNGYNSGGaGYILSNAAvkifVEKLYHDEYGcpYDWAEDRGMGRCLARVGiyptdtrddkgFNRFMP	MILTFERLDKVALLTLATVTALNYQFSNYNLTFLMPVELYTHFPAIIHQELFPPTRSIDKLIPGIEHSASTLRLPNSGQIFCFVETSERYYNDRVPSIAATWLRRCDNGRFFSKTPLPSANMTYSTVYKNLEDSFFDLFRKSIFGFYYSYMHISNSFDWYLKADDDTYFAMDHLREYLNTLDPSKPLYLGYVIKSGLKNGYNSGGAGYILSNAAVKIFVEKLYHDEYGCPYDWAEDRGMGRCLARVGIYPTDTRDDKGFNRFMPYRPSEQAAVEAGQFSSQKFVSLHRFPQDTMLLLDELLHPELRKNDTNPVVVNYDFFRY
CAB04490.2	O45579	GT31-Glt	GT31-Glt_C1GALT	Caenorhabditis elegans	Nematoda	Metazoa	-	Glycoprotein-N-acetylgalactosamine 3-beta-galactosyltransferase 1	327	79	283	LFCFVETSAVHYDDRVPSIASTWLPKCDNGRFFtktpLPNSNMTYSTVYLNLKDSYYdlFRKTTFGFYYSYMHISKSFDWYLKADDDTYFAMDHLKEYLSTLDPtKPLYLGYVLKPYFKNGYNSGGsGYILSNAAvklfVEKLYHDEYTcpYDWAEDRGMGRCMARAGifptdtrddkglnrFMPFKPSELAgVGpEWHYYPME	MAATFERLDQVALLALVTVAALNYQIFTYQRKFLMPAELYTYFPAMIHQKFFPPTRSIGKLTPGIVHSASALELPSTGQLFCFVETSAVHYDDRVPSIASTWLPKCDNGRFFTKTPLPNSNMTYSTVYLNLKDSYYDLFRKTTFGFYYSYMHISKSFDWYLKADDDTYFAMDHLKEYLSTLDPTKPLYLGYVLKPYFKNGYNSGGSGYILSNAAVKLFVEKLYHDEYTCPYDWAEDRGMGRCMARAGIFPTDTRDDKGLNRFMPFKPSELAGVGPEWHYYPMEAGQYASQKFVSLHRLPQDMMISLDDILHPKLGKRVYNPKFVKLD
CAL69739.1	A0T4F5	GT31-Glt	GT31-Glt_C1GALT	Caenorhabditis elegans	Nematoda	Metazoa	-	Glycoprotein-N-acetylgalactosamine 3-beta-galactosyltransferase 1	323	79	261	LFCFVETSERYMDERVPSIASTWLRRCDNGRFFSKTPllnlNITYSTVYKNLEDSYSdlFRKSIFGFYYSYVHISKSFDWYLKADDDTYFAMDHLREYLNTLDPsKPLYLGYKNGYNSGGsGYILSNAAVKLFVEKSyHDeygcpyDWAEDHGIGRCLARVGiyptdtrddkglnsFVPFKP	MISKFERLDQAALLTLATIAVLNFQFSTYNLKFLIPAELYTHFPAIIHQEIFPATRIIAKLIPGIEHSASALRLPNTGQLFCFVETSERYMDERVPSIASTWLRRCDNGRFFSKTPLLNLNITYSTVYKNLEDSYSDLFRKSIFGFYYSYVHISKSFDWYLKADDDTYFAMDHLREYLNTLDPSKPLYLGYKNGYNSGGSGYILSNAAVKLFVEKSYHDEYGCPYDWAEDHGIGRCLARVGIYPTDTRDDKGLNSFVPFKPSELAEFGPDWHFYPAVQFASQKFVSLHRLPPAMMLVLDEILHPKLGRNDTNPIVVNLDSFKY
CCD68253.1	G5ECT3	GT31-Glt	GT31-Glt_C1GALT	Caenorhabditis elegans	Nematoda	Metazoa	-	Glycoprotein-N-acetylgalactosamine 3-beta-galactosyltransferase 1	261	21	213	ILCLIHTATPSHETRAKTILETWVQHCDDFLFFTDSKmNDSIPHIYYPLLNSRDhsWEKIRRVFKYVRDKITKKYDWYYRADDDTYALMHNMRTLLDNYSPtKHHYLGLQWNFFTPRGFNDGsSYILSRptmEAFNEVMLDPDRcpdHHRAEEDQELAKCLAHMEiypedirdemgserIQHFHPLEQLTIy	MISLLLVFLSQISLILGAPQTILCLIHTATPSHETRAKTILETWVQHCDDFLFFTDSKMNDSIPHIYYPLLNSRDHSWEKIRRVFKYVRDKITKKYDWYYRADDDTYALMHNMRTLLDNYSPTKHHYLGLQWNFFTPRGFNDGSSYILSRPTMEAFNEVMLDPDRCPDHHRAEEDQELAKCLAHMEIYPEDIRDEMGSERIQHFHPLEQLTIYKDTFNRRLAYYPAMKEDENFSDKMISFHHVSPYEMRLMDYIFYRLDKP
CCD70241.1	O44563	GT31-Glt	GT31-Glt_C1GALT	Caenorhabditis elegans	Nematoda	Metazoa	-	Glycoprotein-N-acetylgalactosamine 3-beta-galactosyltransferase 1	368	97	306	LLCWAMTTSIYHKTRVPAITETWLRRCDAGHLFTNSDrflNASTPyhTVFDGLPESYYklFWKTRLALLYIYKYVSKDFDWYFKGDDDTYLIVENLQRYLATLDPnKPYFIGYRLSRRTETGYNAGGsGYVMSREAmrifAEKLFNDKQKcpYHEWEDYAIAQCLASVGivpldsrdekgrqrFLPWRPEQHFYAdLTRSFQMDPIQVW	MMICVHTQKKWRERFKKNIRNLRSMRLCADEYRLSLIIVFIILFFGAYFLYQVQYKTGIDLIPLFPIDDSGFENYNEQLLGSVKVSESARNQAKSGSLLCWAMTTSIYHKTRVPAITETWLRRCDAGHLFTNSDRFLNASTPYHTVFDGLPESYYKLFWKTRLALLYIYKYVSKDFDWYFKGDDDTYLIVENLQRYLATLDPNKPYFIGYRLSRRTETGYNAGGSGYVMSREAMRIFAEKLFNDKQKCPYHEWEDYAIAQCLASVGIVPLDSRDEKGRQRFLPWRPEQHFYADLTRSFQMDPIQVWGPAIYHENLISMHHLHPDEIRLIDGLLYSIARGIWRQDDLEDVRNETTTVSTSMDDTLPPPT
KFU83809.1	A0A093B986	GT31-Glt	GT31-Glt_C1GALT	Chaetura pelagica	Chordata	Metazoa	-	Glycoprotein-N-acetylgalactosamine 3-beta-galactosyltransferase 1-B (Fragment)	251	13	246	VLCWVMTGPPTLETRARHVRATWAQHCNLVLFMSSAPTQGFPgAVGLPVGEGRSqlYWKTIRALQYVHQHHRDQADWFLKADDDTFVVVANLRWLLAAHSPqRPLYLGKRFRPFARQGYMSGGaGYVLSREALQRFVGAVASGTcdHTSAVEDVALGQCLEKLGvevgdsrdpqgretFHPFPPETHLtapmhldPSyLlysyypvtpgpqccsdlsvsFHYVPgAQMYELEY	NSSMAQTLYERVRVLCWVMTGPPTLETRARHVRATWAQHCNLVLFMSSAPTQGFPGAVGLPVGEGRSQLYWKTIRALQYVHQHHRDQADWFLKADDDTFVVVANLRWLLAAHSPQRPLYLGKRFRPFARQGYMSGGAGYVLSREALQRFVGAVASGTCDHTSAVEDVALGQCLEKLGVEVGDSRDPQGRETFHPFPPETHLTAPMHLDPSYLLYSYYPVTPGPQCCSDLSVSFHYVPGAQMYELEYLTHRL
ENN76570.1	N6U4R0	GT31-Glt	GT31-Glt_C1GALT	Dendroctonus ponderosae	Arthropoda	Metazoa	-	Uncharacterized protein (Fragment)	312	68	287	VLCWIMTGPNNHEKRARHVKNTWGKRCNILLFMSSKEDASLPAIALPVKEGRKylWGKTKRAFEYVYKHYFDKADWFLKADDDTYMILENLRYMLTPYSSnESIYFGCRFKPYVKQGYMSGGaGYVLSKEALRRFVEIGLRnasgcsKSDnGAEDVELGRCMEAVQviagdsrdsmgrgrFFPFVPEHHLipghgmeccsdNAvSFHYVsPNQMYVLEY	MLLSGLAIGFTVAYVALTQQIAFSDPHSSYEMDLLAGPTIDPGVHLKNEEFHLLEDSSVADKLYKDVRVLCWIMTGPNNHEKRARHVKNTWGKRCNILLFMSSKEDASLPAIALPVKEGRKYLWGKTKRAFEYVYKHYFDKADWFLKADDDTYMILENLRYMLTPYSSNESIYFGCRFKPYVKQGYMSGGAGYVLSKEALRRFVEIGLRNASGCSKSDNGAEDVELGRCMEAVQVIAGDSRDSMGRGRFFPFVPEHHLIPGHGMECCSDNAVSFHYVSPNQMYVLEYLIYHLRPYGISFHVDLPNDQVKKIS
AAF48917.4	Q9VWM1	GT31-Glt	GT31-Glt_C1GALT	Drosophila melanogaster	Arthropoda	Metazoa	-	Twiggy, isoform C (Twiggy, isoform E) (EC 2.4.1.122)	373	105	300	VLCWVLTTPKYHKTRAIHVLRTWGKRCNKIYFMTSEPDDELPTVVLTKPDRYEmlWGKTKEAFVHIHEQMRHEADWFIKADDDTYLFLENLRYMLYPYSPeTPIYFGFNYKMvGTHQKNESYMSGGsGYVLSREALRIFaegVNDTTKcrqEDDHAEDVEMGKCLFNLGvkagdsrdeqlRNRFYPIAPYGAlLSGNVGMDF	MAGEYIILENSSTYPGFHSSSNGLANGMYRSAQRISTDRLVLLILLVSTTVIGLFAYWDVMVLNAGALPLSRGTSSVDYMEPGLRNETLAEKMHREVRVLCWVLTTPKYHKTRAIHVLRTWGKRCNKIYFMTSEPDDELPTVVLTKPDRYEMLWGKTKEAFVHIHEQMRHEADWFIKADDDTYLFLENLRYMLYPYSPETPIYFGFNYKMVGTHQKNESYMSGGSGYVLSREALRIFAEGVNDTTKCRQEDDHAEDVEMGKCLFNLGVKAGDSRDEQLRNRFYPIAPYGALLSGNVGMDFWLYKYAYYNPRSCMDCLSEYPVAFHYVHSKQLYVYDYFNYQFQLSGRAQVAERLPKKIREEELVIPESDNPVS
AAF51193.3	Q9VQI0	GT31-Glt	GT31-Glt_C1GALT	Drosophila melanogaster	Arthropoda	Metazoa	-	Uncharacterized protein (EC 2.4.1.122)	344	77	231	VLCYVYTKPINHKTQAQAVLETWGRRCNKLIFFSSRSDlNLTGSVELPVSPYFResWLKTKMALKYLHDHHLNDADWFLEADDETYVVMENLRYMVYPYSPqLAIYFGSpGTVMSRAALRRLVELSlpNPSKCeqKNAGPTAEKLRECLENVNvlag	MERKECVFLDRSNHSQPNTTSPSTARPVLFLLLGIGIGYLITKVLVWPIMDLKSHTNRTGASTSLDIDLTDEVRVLCYVYTKPINHKTQAQAVLETWGRRCNKLIFFSSRSDLNLTGSVELPVSPYFRESWLKTKMALKYLHDHHLNDADWFLEADDETYVVMENLRYMVYPYSPQLAIYFGSPGTVMSRAALRRLVELSLPNPSKCEQKNAGPTAEKLRECLENVNVLAGNTYDSEGRRRMYLIEPQARSNLFLHYDSNIWFWKFLAYRTQDGIFAWSNYAVSFHYVQHRYIHCFEYMIYRLRTFGRKQIVESLPPKYNPAAEKDQGAPRIGSDQDVPADYEY
AAF51196.3	Q9VQH7	GT31-Glt	GT31-Glt_C1GALT	Drosophila melanogaster	Arthropoda	Metazoa	-	Uncharacterized protein (EC 2.4.1.122)	588	242	492	IICLVLTWPKKYMSGARAISETWGRHCNRVIYYGSFpgtTISGLEIVGLNASDTRSklWGKTKAAFRHAYRNYGHEVDWFYKADDDTYAVMENMRKLLKPYSPsNPIYFGSPFKLGSTLYMSGGaGYVLSKSAVELLnLGAAENcqPGDqGTEDYVMGKCLSLLQvqagds	MKLRDWFRLLIVSIFFWLLVLEVIIFYNSTRFTDLIELVQTPYKETINSFDVGLRSEHWDDVRITRILQENVRVHCLVYMHRLDYKYGAEKARHIEKTWGRRCNRLTIIDQRDIPLLQAYRQIYVEFHNELDWLLVVYLDSYVIVENLRYLLAQYSPSEEIYFRAEHAVHVYAHVGQVSTTDYIFSREALEQLVTRNCLQNEIFLRECLTRMRKGPSEWLLPFDVPDALIPYSLRTNFWHWPCSFRVVYHNHSWESCFGGAVLYPYCRAMQMYVLEFLLYHLRPYGHLTPLPELRSPNPLTKIASRPLNDQLAKMMYRSVRIICLVLTWPKKYMSGARAISETWGRHCNRVIYYGSFPGTTISGLEIVGLNASDTRSKLWGKTKAAFRHAYRNYGHEVDWFYKADDDTYAVMENMRKLLKPYSPSNPIYFGSPFKLGSTLYMSGGAGYVLSKSAVELLNLGAAENCQPGDQGTEDYVMGKCLSLLQVQAGDSRDLLGRQRFFSLSLEHFLIPNRDDEGFWLQEYLYQTTGTGLECCSTYSISIHNVSPYEMHFLETILYKRRPYGLLAGHAPPRRLSKNRLRKQQYNL
AAF51197.1	Q9VQH6	GT31-Glt	GT31-Glt_C1GALT	Drosophila melanogaster	Arthropoda	Metazoa	-	Uncharacterized protein (EC 2.4.1.122)	385	85	273	VLCMVLTSPKTHHTRAIHIKRTWGRRCNKLIFMSTKADKELGSVALNVREGYSnlWPKTRAALQYVYKHHFQKYDWFLKADDDTYFIMENLRAFLHAHNFrEPVYFGNKFRQHVKEGYMSGGaGYVLSKMALHRLIKlgfsNSSIctnRNYGYEDVELGRCLAGVGvvggdsrdeqglsrFIPFSPLH	MGVRPNRKRLELMLMLLIGLAWGILLSELMKRTRWQNHADRLKEESSPFPSSQRSRNLRTPPTIAPSTTNPPPDILAARLFNETRVLCMVLTSPKTHHTRAIHIKRTWGRRCNKLIFMSTKADKELGSVALNVREGYSNLWPKTRAALQYVYKHHFQKYDWFLKADDDTYFIMENLRAFLHAHNFREPVYFGNKFRQHVKEGYMSGGAGYVLSKMALHRLIKLGFSNSSICTNRNYGYEDVELGRCLAGVGVVGGDSRDEQGLSRFIPFSPLHWYPQPPDWYQPLLYYTSPDNSSDCCSNTAISFHYNNAQEFYVLEYIIYKLRIFGINRELGPLPKKKASSRPMSINLQTTKEENGHIALIKMMPRKNVTTPNYRTKTTSKFKK
AAF51199.2	Q9VQH4	GT31-Glt	GT31-Glt_C1GALT	Drosophila melanogaster	Arthropoda	Metazoa	-	IP15602p	355	62	236	ILCMVLTCPENVQSLARSVYETWGQRCSRLIFASSEDYEPLGVVGVVEPTGggYEdlWNKTREGFRHVWEHYAGDYDWFLKADDDTYVVMENLQHLLRGFDPnTPVFFGYKMSRYNVSYMSGGaSYILSREALHRFatqaYESEVIcpqpKKMGIEDFYMGICMQNVGvhfvds	MTAKMKLRSQLHLLTGFMAGFVLAFVLLLYVYDVSRVTPCWSSTSTMTTATTARIEDGPPPRILCMVLTCPENVQSLARSVYETWGQRCSRLIFASSEDYEPLGVVGVVEPTGGGYEDLWNKTREGFRHVWEHYAGDYDWFLKADDDTYVVMENLQHLLRGFDPNTPVFFGYKMSRYNVSYMSGGASYILSREALHRFATQAYESEVICPQPKKMGIEDFYMGICMQNVGVHFVDSTHALDGDTKPKFMPLDLENYMSDANYTIPEWLRLMSLSRVETGLACCSNYSVAFHYASRERMFLYEFLIYHLKVFDPNQISERGHRSRLTLSDLTRRFPLEDNSNIKDLLQMSEKPDNF
AAF52723.1	E2QCQ7	GT31-Glt	GT31-Glt_C1GALT	Drosophila melanogaster	Arthropoda	Metazoa	-	Core 1 galactosyltransferase A, isoform B (EC 2.4.1.122)	388	100	289	VLCWIMTNPSNHQKKARHVKRTWGKRCNKLIFMSSAKDDELDAVALPVGEGRNnlWGKTKEAYKYIYEHHINDADWFLKADDDTYTIVENMRYMLYPYSPeTPVYFGCKFKPYVKQGYMSGGaGYVLSREAVRRFVVEAlpnpKLckSdNSGAEDVEIGKCLQNVNvlagdsrdsngrgrFFPFVPEHH	MTANSLLGRSILNEGRSNKRSFVSLIVGLIVGFCLAELFVYSTPERSEFMPYDGHRHGDVNDAHHSHDMMEMSGPEQDVGGHEHVHENSTIAERLYSEVRVLCWIMTNPSNHQKKARHVKRTWGKRCNKLIFMSSAKDDELDAVALPVGEGRNNLWGKTKEAYKYIYEHHINDADWFLKADDDTYTIVENMRYMLYPYSPETPVYFGCKFKPYVKQGYMSGGAGYVLSREAVRRFVVEALPNPKLCKSDNSGAEDVEIGKCLQNVNVLAGDSRDSNGRGRFFPFVPEHHLIPSHTDKKFWYWQYIFYKTDEGLDCCSDNAISFHYVSPNQMYVLDYLIYHLRPYGIINTPDALPNKLAVGELMPEIKEQATESTSDGVSKRSAETKTQ
AAN71398.1	Q7JRF9	GT31-Glt	GT31-Glt_C1GALT	Drosophila melanogaster	Arthropoda	Metazoa	-	RE41083p	450	95	284	ILCWVMTNPTNHKKKARHVKRTWGKRCNILLFMSSGADEELPTVKLDVGEGREnlWAKVKEAFKYVYHHHYNDADFFYKADDDTYAVIENMRYMLYPYNPeTPVHFGFKFKPFVKQGYMSGGaGYILSREALRRFVVEGipnpKMclPGTVVnEDIEIGRCMENLNvtagdsrdeigrgrMFPFIPEHH	MTSASLLSRSLLTEAPRSKNRSVFTLIAGLVVGYCLAQIFSSIAPHESLYPYLSRRFSDSQVATGGQLAPEQSGLKHDHRNDNVSVAEQLKKEVRILCWVMTNPTNHKKKARHVKRTWGKRCNILLFMSSGADEELPTVKLDVGEGRENLWAKVKEAFKYVYHHHYNDADFFYKADDDTYAVIENMRYMLYPYNPETPVHFGFKFKPFVKQGYMSGGAGYILSREALRRFVVEGIPNPKMCLPGTVVNEDIEIGRCMENLNVTAGDSRDEIGRGRMFPFIPEHHLIPAKADKNFWYWNYLYYKTDDGLDCCSDLAISFHYVAPNSFYVLDYLIYHLKPYGLLRSLEPLPAKLKVGQFLPPPVEARGRLASNEDSADDYDRIYTTTTEKPKEPDAREMDSKEVEKEDAKYREKLSKEDEEREDSRKTDNDSEYTEEETEKRSKSKETSKEN
ABC66121.2	Q2PE08	GT31-Glt	GT31-Glt_C1GALT	Drosophila melanogaster	Arthropoda	Metazoa	-	Uncharacterized protein, isoform A (EC 2.4.1.122)	355	81	285	ILCLVLTMPSSHATKAALVNRTWGARCNKLIFMSSQTDSNLNILQINKSESRKnlYAKVRTGMAYVHKHYLNEYDWFLKADDDTYIVMENLRLFLYPYDPeSSVYFGCRFKAYFSQGYMSGGgGYVLSRDALRRLnlfaLNSTTIckLNGESEDVQIGHCLQDVGviagdtrdFqghHRFLPVNpftvfptilsnsWLEGyFFH	MGSLFSPKKILQSQYTMILVMIRNIIFLVLGIMLGIRLTDFIGYLKLWRNNDLRASEKAALLKYPVASEEHLATWLRREVRILCLVLTMPSSHATKAALVNRTWGARCNKLIFMSSQTDSNLNILQINKSESRKNLYAKVRTGMAYVHKHYLNEYDWFLKADDDTYIVMENLRLFLYPYDPESSVYFGCRFKAYFSQGYMSGGGGYVLSRDALRRLNLFALNSTTICKLNGESEDVQIGHCLQDVGVIAGDTRDFQGHHRFLPVNPFTVFPTILSNSWLEGYFFHKPNKSDCCAASAISFHYVKDFEFELFEFFLYYMRVFGLHRTPRALPSRLGFRQMNERLQHWSQQVTDNKN
ABC66141.1	A8JNT2	GT31-Glt	GT31-Glt_C1GALT	Drosophila melanogaster	Arthropoda	Metazoa	-	Uncharacterized protein, isoform B (Uncharacterized protein, isoform C) (EC 2.4.1.-) (EC 2.4.1.122)	387	172	355	IFCIISTYAYRHGHAAIHIHRTWVRHCDHYLFVSDDIDNHLEPAVFMNMPDKWHrmRAYLEYVYKYHFHQGDWFLYCNDDNFVVVDNLRHMLKTYSPkELIYFGCKLRTTNGLVFMLEGsGIVFSAAALKRFaltaLTNESIcsSETKGNDFTkeLGRCLTNVNviagdsrdefqRHRFLPFD	MSGYVISREALRRYTMASKDPENKECTHWEGYVEGLDIHRCLRFANVTVAESRDEFEHETFLPVTMDYQFLNGYDTIPWLRKLSYHKRTEFCINLKAIIINERRWQSVFDAGVVSNRLEMPRLFSTRRLFLGGKNAIYLLILGTMFYAVMLHLPRNFKSREVVESYGPPPARIFCIISTYAYRHGHAAIHIHRTWVRHCDHYLFVSDDIDNHLEPAVFMNMPDKWHRMRAYLEYVYKYHFHQGDWFLYCNDDNFVVVDNLRHMLKTYSPKELIYFGCKLRTTNGLVFMLEGSGIVFSAAALKRFALTALTNESICSSETKGNDFTKELGRCLTNVNVIAGDSRDEFQRHRFLPFDADLHLGSSMNESLENHKYFLDHSYYPVNDVSF
ABE01212.1	Q1WWC4	GT31-Glt	GT31-Glt_C1GALT	Drosophila melanogaster	Arthropoda	Metazoa	-	IP13057p	342	63	234	VLCMVLTLPKNHQSRVRRVKGTWGRRCNKLIFISSQEDRELGVIDVGVPEDRNnlYLKMRKALEYVYRNHGEDYDWFLKADDDTFVIMENLRFLLYPYDPeAALYFGHRFRTTFPQGYMSGGaGYVMSRDALRRLnlfaFNNSQFcpINNNSEDRQIGFCLQNVGvvagds	MSRWCVTKHCACRFDCPRAWNLTICYRRAALGYLMPSNAMTPYKERHLQLTQCRVPVSRYETRVLCMVLTLPKNHQSRVRRVKGTWGRRCNKLIFISSQEDRELGVIDVGVPEDRNNLYLKMRKALEYVYRNHGEDYDWFLKADDDTFVIMENLRFLLYPYDPEAALYFGHRFRTTFPQGYMSGGAGYVMSRDALRRLNLFAFNNSQFCPINNNSEDRQIGFCLQNVGVVAGDSRDEEGRDRFLPLSLKFMLPTFPTDNWLPKLTFYEPVNETGSTSGISFHYVKIHEFEMYEYLLYRLHIFGTPLSQRTLPPRLGPDELQNQLNQWAQENSTNSNAWLKQE
AAF81981.1	Q9NS00	GT31-Glt	GT31-Glt_C1GALT	Homo sapiens	Chordata	Metazoa	C1GLT	Glycoprotein-N-acetylgalactosamine 3-beta-galactosyltransferase 1 (EC 2.4.1.122) (B3Gal-T8) (Core 1 O-glycan T-synthase) (Core 1 UDP-galactose:N-acetylgalactosamine-alpha-R beta 1,3-galactosyltransferase 1) (Beta-1,3-galactosyltransferase) (Core 1 beta1,3-galactosyltransferase 1) (C1GalT1) (Core 1 beta3-Gal-T1)	363	88	321	ILCWVMTGPQNLEKKAKHVKATWAQRCNKVLFMSSEENKDFPAVGLKTKEGRDqlYWKTIKAFQYVHEHYLEDADWFLKADDDTYVILDNLRWLLSKYDPeEPIYFGRRFKPYVKQGYMSGGaGYVLSKEALKRFVDAFKTdkctHSSSIEDLALGRCMEIMNveagdsrdtigketFHPFVPEHHlIKGyLprtfwywnynyyppvegpgccsdlavsFHYVdSTTMYELEY	MASKSWLNFLTFLCGSAIGFLLCSQLFSILLGEKVDTQPNVLHNDPHARHSDDNGQNHLEGQMNFNADSSQHKDENTDIAENLYQKVRILCWVMTGPQNLEKKAKHVKATWAQRCNKVLFMSSEENKDFPAVGLKTKEGRDQLYWKTIKAFQYVHEHYLEDADWFLKADDDTYVILDNLRWLLSKYDPEEPIYFGRRFKPYVKQGYMSGGAGYVLSKEALKRFVDAFKTDKCTHSSSIEDLALGRCMEIMNVEAGDSRDTIGKETFHPFVPEHHLIKGYLPRTFWYWNYNYYPPVEGPGCCSDLAVSFHYVDSTTMYELEYLVYHLRPYGYLYRYQPTLPERILKEISQANKNEDTKVKLGNP
AAH11930.1	Q96EU7	GT31-Glt	GT31-Glt_C1GALT	Homo sapiens	Chordata	Metazoa	C1GLC	C1GALT1-specific chaperone 1 (C38H2-like protein 1) (C38H2-L1) (Core 1 beta1,3-galactosyltransferase 2) (C1Gal-T2) (C1GalT2) (Core 1 beta3-Gal-T2) (Core 1 beta3-galactosyltransferase-specific molecular chaperone)	318	68	238	VYCIILVKPKDVSLWAAVKETWTKHCDKAEFFSSENVKVFESINMDTNDmWLMMRKAYKYAFDKYRDQYNWFFLARPTTFAIIENLKYFLLKKDPsQPFYLGHTIKSGDLEYVGMEgGIVLSVESMKRlnsLLNIPEKcpEQGGMiwkisEDKQLAVCLKYAGvfaenae	MLSESSSFLKGVMLGSIFCALITMLGHIRIGHGNRMHHHEHHHLQAPNKEDILKISEDERMELSKSFRVYCIILVKPKDVSLWAAVKETWTKHCDKAEFFSSENVKVFESINMDTNDMWLMMRKAYKYAFDKYRDQYNWFFLARPTTFAIIENLKYFLLKKDPSQPFYLGHTIKSGDLEYVGMEGGIVLSVESMKRLNSLLNIPEKCPEQGGMIWKISEDKQLAVCLKYAGVFAENAEDADGKDVFNTKSVGLSIKEAMTYHPNQVVEGCCSDMAVTFNGLTPNQMHVMMYGVYRLRAFGHIFNDALVFLPPNGSDND
NP_001094800.1	P0DN25	GT31-Glt	GT31-Glt_C1GALT	Homo sapiens	Chordata	Metazoa	C1C1L	C1GALT1-specific chaperone 1-like protein	315	87	235	KETWTKHCDKAELYDTKNDNLFNIESNDRwvQMRTAYKYVFEKYGDNYNWFFLALPTTFAVIENLKYLLFTRDAsQPFYLGHTVIFGDLEYVTVEgGIVLSRElmkRLNRLLDNSETcaDQSVIwklsEDKQLAICLKYAGvhaenae	MVSASGTSFFKGMLLGSISWVLITMFGQIHIRHRGQTQDHEHHHLRPPNRNDFLNTSKVILLELSKSIRVFCIIFGESEDESYWAVLKETWTKHCDKAELYDTKNDNLFNIESNDRWVQMRTAYKYVFEKYGDNYNWFFLALPTTFAVIENLKYLLFTRDASQPFYLGHTVIFGDLEYVTVEGGIVLSRELMKRLNRLLDNSETCADQSVIWKLSEDKQLAICLKYAGVHAENAEDYEGRDVFNTKPIAQLIEEALSNNPQQVVEGCCSDMAITFNGLTPQKMEVMMYGLYRLRAFGHYFNDTLVFLPPVGSEND
XP_003084265.1	Q00SD2	GT31-Glt	GT31-Glt_C1GALT	Ostreococcus tauri	Chlorophyta	Viridiplantae	-	Unnamed product	313	54	231	VACWILraNTPRDLARGDAIRRGWGKTCAHLEFIDRDTPGIRVDWTETYDalSAKSWRAWTFMYEKYANasfanatRVDFVLKADTDTYVHGAHLLRYLNRFDAtLPHYIGRQFVERGVAFVAGaTIVLSREALRLVTVASRdgvgAcargkfTATKAEDVALALCLRDVGvyphns	MATRTRFMRKRFSPRALAAKLLPLTLGVLASQLYSLKFDDVRVKTARTRDAYPSVACWILRANTPRDLARGDAIRRGWGKTCAHLEFIDRDTPGIRVDWTETYDALSAKSWRAWTFMYEKYANASFANATRVDFVLKADTDTYVHGAHLLRYLNRFDATLPHYIGRQFVERGVAFVAGATIVLSREALRLVTVASRDGVGACARGKFTATKAEDVALALCLRDVGVYPHNSRDASGAERFMVFSPQRMRAGSEGLPRWYVKRSLSAKQGPGCCSDEAISFHYVSTDELARARLVRVHGAWSWTPAVASEPPPP
ADG66891.1	D5STC3	GT31-Glt	GT31-Glt_C1GALT	Planctopirus limnophila	Planctomycetes	Bacteria	-	Glycosyl transferase family 2	618	425	609	HRDKREAIRDTWAPIGDDVEsvFIQGDANimslSNTGTLRVPCKDTYDtlIHKVQHFCRWATRFRSFKWLFKCDDDTYVSIPRLKEFVRTLQAdYVGRNYGGFASGGaGYLLSRKSALVIADAPdlDVGVPEDVGVAELLKNAGillldskqFEGDQRgpwPSHSNNLiTGHYlTPARMREIHN	MTPVLTVGIPTCHDFNGLWPTLIDLHKTQLADDLSSRIEIIVIDNAPEGKHGKPNRDLVSQIPNARYVPFTDKQGTAPAKQEVFRQATGYAVVCLDSHVMLMPGVLARLVNYWESETSDDLFQGPCLHYSMQDSHGRSRIVGTHFSERWGDDGMFGRWGVFEPAKDPEFPPFRIVMNGMGLFSAKRTSWLGFHPEIRGFGGEEGYVQEKYRQAGRQTWCLPWLRWVHRFGYVDGVPYTGLDWRQRAKNYLLGYRELGYPDLSGIRSAYTKPGRLTEVEFDDLMKELGVVPRLRGQLPSSLESRTPSQKKATVNLLLTELQPGEEELLEALPCTLRGRKSGAVLCNIGCPSMQSQLVTTFDCRKHGLVTLGKRRKDLINCLNCEQRIDDLPDASSRSKLITKSHQSPVDRRQNEVELIIGVLSATHHRDKREAIRDTWAPIGDDVESVFIQGDANIMSLSNTGTLRVPCKDTYDTLIHKVQHFCRWATRFRSFKWLFKCDDDTYVSIPRLKEFVRTLQADYVGRNYGGFASGGAGYLLSRKSALVIADAPDLDVGVPEDVGVAELLKNAGILLLDSKQFEGDQRGPWPSHSNNLITGHYLTPARMREIHNAFCVSPVQR
XP_008618636.1	T0R7I8	GT31-Glt	GT31-Glt_C1GALT	Saprolegnia diclina	Stramenopiles	Protista	-	Uncharacterized protein	339	48	294	ILCWVNTYEKNHARAASIKATWGRRCDKVVFMSNVYDPAIPTVRVVAPPTHLhlWQKHRDIVRILWREYGDTYDWIFKCDDDTYVLVDNLRTFLAPYDAsRPHLLGHRMTLqwwelrrqFEWFHSvsldrmaparraavedtlaatrdQGGLYYTPGGgGYAFSAPYLKLLVESLDEpyCLpdeIVPDDWAISFCMRYHGiepadtrdamgrerFHQYSPERiffepHDEDaFDHSVYTSIYQENN	MLARLALTLLLLAALVGAQVADVRAQLGRHVHALELVRALPAPAKAAKILCWVNTYEKNHARAASIKATWGRRCDKVVFMSNVYDPAIPTVRVVAPPTHLHLWQKHRDIVRILWREYGDTYDWIFKCDDDTYVLVDNLRTFLAPYDASRPHLLGHRMTLQWWELRRQFEWFHSVSLDRMAPARRAAVEDTLAATRDQGGLYYTPGGGGYAFSAPYLKLLVESLDEPYCLPDEIVPDDWAISFCMRYHGIEPADTRDAMGRERFHQYSPERIFFEPHDEDAFDHSVYTSIYQENNWFSDHFGIGWLNGTGCAAPDTVSFHYVVPPLMEVVEAFYYPNATA
AAF07826.1	Q9S790	GT32	GT32-1	Arabidopsis thaliana	Streptophyta	Viridiplantae	-	Alpha 1,4-glycosyltransferase family protein (Glycosyltransferase) (MZB10.5 protein) (T16O11.2 protein)	411	130	387	FMMTWiSPAElfgKREILSVESVFKSHARGCLMILSSTmDsLQGfriLKPFlDRGYrvmaVTpDLPFLLKDTAGEswleeiqtgkrdpgkiSLAQNLSNLMRLAYLFKFGGVYLDTDMIVLKSFKTLRNVIGAQTLepvsrNWTRlnnavlifdKNHPFLLKSIEEFALTFNGNVWGHNGPYLVSRVARAVEgtdgynftiLTPPAFYPVNWVEIEKLfkVPRTEKDskrvqvKVLEMQkrsyGLHLWNKFSRKFEI	MDHDITTKVRAMFDHRRLNRSGSSLFTAFASTVIALVVFTIVLVSNLSVREDFSAKVVTIEIKTIVPYLPLSSEKEVSDQVNNNYSIKQQITVKEEINKLQVLEVFGGKDVSEKFQQRATEFLRDDCEVKFMMTWISPAELFGKREILSVESVFKSHARGCLMILSSTMDSLQGFRILKPFLDRGYRVMAVTPDLPFLLKDTAGESWLEEIQTGKRDPGKISLAQNLSNLMRLAYLFKFGGVYLDTDMIVLKSFKTLRNVIGAQTLEPVSRNWTRLNNAVLIFDKNHPFLLKSIEEFALTFNGNVWGHNGPYLVSRVARAVEGTDGYNFTILTPPAFYPVNWVEIEKLFKVPRTEKDSKRVQVKVLEMQKRSYGLHLWNKFSRKFEIEQGSAMDKLVSNQCIICDSVVSVS
AAG51645.1	Q9C949	GT32	GT32-1	Arabidopsis thaliana	Streptophyta	Viridiplantae	-	Alpha 1,4-glycosyltransferase family protein (Glycosyltransferase)	435	152	410	FFMTWiSSIEsfgDRERFTIESLFKFHPNGCLILVSNSfDcDRGtliLKPFtDKGLkvlpIKpDFAYIFKDTSAEkwferlkkgtlspgviPLEQNLSNLLRLVLLYKYGGIYLDTDVIILKSLSNLHNVIGAQTVdpvtkKWSRlnnavlifdKNHPLLKRFIDEFSRTFNGNKWGHNGPYLVSRVITRIKISsssdlgfsvLPPSAFYPVDWTRIKGFyrAPTNESdawlrkrLTHLRkntfAVHLWNRESKKLRI	MEQSRRTEQVLLVQRLKRLIVSFVFCLPMSLLGLLLMLLLIYNSFSVFSLHLVPNQPIQSTLSPTHLQILHHQTSTSSSVSDSSLLLVVKETSLGFIQKQNVSSTRIEKKTRRFKRSTELTPAITQRLQVKSRQRFQTRVKSLLSKSSCESLFFMTWISSIESFGDRERFTIESLFKFHPNGCLILVSNSFDCDRGTLILKPFTDKGLKVLPIKPDFAYIFKDTSAEKWFERLKKGTLSPGVIPLEQNLSNLLRLVLLYKYGGIYLDTDVIILKSLSNLHNVIGAQTVDPVTKKWSRLNNAVLIFDKNHPLLKRFIDEFSRTFNGNKWGHNGPYLVSRVITRIKISSSSDLGFSVLPPSAFYPVDWTRIKGFYRAPTNESDAWLRKRLTHLRKNTFAVHLWNRESKKLRIEEGSIIHQLMSHSCIFCNSSSLHLS
CAB69853.1	Q9LFB1	GT32	GT32-1	Arabidopsis thaliana	Streptophyta	Viridiplantae	-	Alpha 1,4-glycosyltransferase family protein (At5g01250)	407	126	383	FVMTWiSPADffgNREVLAIESVFKSHPYGCLMILSATmDsPQGyatLKPFiDRGYkvlaVTpDLPFLLKGTAGElwldeiksgkrdpgkiSLAQNLSNLMRLAYLYKYGGVYLDTDMIVLKSFKGLRNVIGAQTLdpsstNWTRlnnavlifdKNHPLLLKFMEEFAKTFNGNIWGYNGPYLVSRVARAVEgssgynftvMRPSVFYSVNWLEIKKLfkVPKTEKDskwvktKLLHMQrngyGLHLWNKFSRKYEI	MDRHDIEKRFTVVIDNRRLNQSGSSSLFTAFAISFVTLIVVTTFTLISNFSMQPHRDFSGVKIEIKRVIPHLPLSSEREGERSDLLKQQTQVNEKLQVIEVFSGDNLSDKFQKRVNEFVGDGCEVNFVMTWISPADFFGNREVLAIESVFKSHPYGCLMILSATMDSPQGYATLKPFIDRGYKVLAVTPDLPFLLKGTAGELWLDEIKSGKRDPGKISLAQNLSNLMRLAYLYKYGGVYLDTDMIVLKSFKGLRNVIGAQTLDPSSTNWTRLNNAVLIFDKNHPLLLKFMEEFAKTFNGNIWGYNGPYLVSRVARAVEGSSGYNFTVMRPSVFYSVNWLEIKKLFKVPKTEKDSKWVKTKLLHMQRNGYGLHLWNKFSRKYEIEQGSAMWKLVSEHCIICEISSVSS
NP_001154561.1	F4IS01	GT32	GT32-1	Arabidopsis thaliana	Streptophyta	Viridiplantae	-	Alpha 1,4-glycosyltransferase family protein	380	100	358	FFMTWfSPAEyfgKREMLAVESVFKAHPQGCLMIVSGSlDsLQGdsiLKPLnDRGYkvfaATpDMSLLLENTPAKswfqemksckrdpgriPLHQNLSNLARLAFLYKYGGVYLDTDFIVTRSFKGLKNSIGAQTVvegdskNWTRlnnavlifeKDHPLVYSFIEEFASTFDGNKWGHNGPYLVTRVAQRARetigdnftvLPPVAFYPFNWLDIPRLfqTPRgsndstllKTDLVKLNresyGLHLWNKITRKLKI	MEKDNCNKKSLSEVLDVRQFRHTNSPVFSTAIFAVIMLLVVAGTILSNMSLKSTFFWSSPTSEVIQTNRMERKSLAPPKNTTSRDRIAWLHSHLTEFEVRFFMTWFSPAEYFGKREMLAVESVFKAHPQGCLMIVSGSLDSLQGDSILKPLNDRGYKVFAATPDMSLLLENTPAKSWFQEMKSCKRDPGRIPLHQNLSNLARLAFLYKYGGVYLDTDFIVTRSFKGLKNSIGAQTVVEGDSKNWTRLNNAVLIFEKDHPLVYSFIEEFASTFDGNKWGHNGPYLVTRVAQRARETIGDNFTVLPPVAFYPFNWLDIPRLFQTPRGSNDSTLLKTDLVKLNRESYGLHLWNKITRKLKIGKGSVIDIIISDHCVVCRGIQR
NP_181350.2	F4IS00	GT32	GT32-1	Arabidopsis thaliana	Streptophyta	Viridiplantae	-	Alpha 1,4-glycosyltransferase family protein (Glycosyltransferase)	405	122	380	FFMIWlSPANsfgPREMLAIDTLFTTNPGACLAILSNSlDsPNGytiLKPLfDQGFnliaVTiDIPFLVKNTPAEawlkrlksgnmdpgsiPLFMNLSDLTRLAVLYKYGGVYLDTDIIFLNDMTGLRNAIGAQSSDpatkrWTRlnnavmvfdIYHPLMREFLQEYATTFDGNKWGYNSPYLVSRVIKRLGNKPGYnnltiFSPDAFYPVNWIKIQKLfkKPATtreakwvEKTVQdMNkgsyMIHLWNKVTRKIKI	MRARKLSIFANFTFSVLLLYLLYIESPKSTLYDNNLPFKPNVPLPRPYGPMSSSCNINSVVDSEHKEKELDPLLPPRKASKNQRIDWFRRKLPELEILKSTTKSKSFHTRVLDLYNKNCSAQFFMIWLSPANSFGPREMLAIDTLFTTNPGACLAILSNSLDSPNGYTILKPLFDQGFNLIAVTIDIPFLVKNTPAEAWLKRLKSGNMDPGSIPLFMNLSDLTRLAVLYKYGGVYLDTDIIFLNDMTGLRNAIGAQSSDPATKRWTRLNNAVMVFDIYHPLMREFLQEYATTFDGNKWGYNSPYLVSRVIKRLGNKPGYNNLTIFSPDAFYPVNWIKIQKLFKKPATTREAKWVEKTVQDMNKGSYMIHLWNKVTRKIKIEEGSVMHTLVSTHCTVCGNITNSHI
XP_002531344.1	B9SZC5	GT32	GT32-1	Ricinus communis	Streptophyta	Viridiplantae	-	Lactosylceramide 4-alpha-galactosyltransferase, putative (EC 2.4.1.228)	413	132	390	FFMTWiSPVSsfgRREFLAMDSLFKVHPNGCLMILSGTmDsIQGyriLKPLvDVGFkvaaVTpDLQFLFKNTPAEiwlqemmsgnkdpgeiPLSQNLSNLIRLAVIYKYGGIYIDTDFIFLKSFKGLRNSIGAQSIdavsrNWTRlnnavlvfdKNHPLMYKFIEEFAATFDGNKWGHNGPYLVSRVVARVAGRPEYnnftvLPPKAFYPVDWNRIGGFfkKPEdqaasrwvKAKLLQLSgetyGLHLWNKQSCRIRI	MRRVSYRLLAYAKTVIFSIILAAAIIFIFSADCFIYKEEYKRIVGVSEIHTFETTIRSSFGGFGWHSTRENIDEVRIDELNSLVAPFNVTEEERIIWFKRKLPGLEIFKSNELTRQFHSRVLEFFDQKCDVQFFMTWISPVSSFGRREFLAMDSLFKVHPNGCLMILSGTMDSIQGYRILKPLVDVGFKVAAVTPDLQFLFKNTPAEIWLQEMMSGNKDPGEIPLSQNLSNLIRLAVIYKYGGIYIDTDFIFLKSFKGLRNSIGAQSIDAVSRNWTRLNNAVLVFDKNHPLMYKFIEEFAATFDGNKWGHNGPYLVSRVVARVAGRPEYNNFTVLPPKAFYPVDWNRIGGFFKKPEDQAASRWVKAKLLQLSGETYGLHLWNKQSCRIRIEEGSVMAGLISDHCVICEYDYSS
CAB52870.1	P0C8Q4	GT32	GT32-2	Arabidopsis thaliana	Streptophyta	Viridiplantae	Y4990	Uncharacterized protein At4g19900	1302	372	621	FMVWnSPGWmfsVRHQRGLESLLSQHRDACVVVFSETvEldffRNSFvKDSYkvavAMpNLDELLQDTPthvfASvwfdwrktkFYPTHYSELVRLAALYKYGGVYLDSDVIVLGSLSSLRNTIGMEdQVAGESlngavmsfeKKSPFLLECLNEYYLTYDDKCLRCNGADLLTRVAKRFLNGKNRRMnqqelnirPSSVFFPINSQQITNYfaYPaiedersqQDESFKKILneslTFHFWNSVTSSL	MLRSRRSRSRHGAQACAVMSAVLLLASVSLLYTRLSLFSSHSPNHLRSGSSEDTVLFPDSVLVSDSDVETTGGGGRGSTTSTEDRIDEHDDAIEDDGVSNEEDENQDAEQEQEVDLNRNKAASSSGFYFDHVNGVIRRAFNKRSIDEWDYDYTGFSIDSDSSGDKSSRAAFGSDDVPLDESIRRKIVEVTSVEDALLLKSGKKVSPLRQGWGDWFDKKGDFLRRDRMFKSNIETLNPLNNPMLQDPDSVGNTGLTRGDKVVQKWRLNQIKRNPFMAKKPLSVVSEKKEPNEFRLLSSVGEIKRGERKTLDNDEKIEREEQKNVESERKHDEVTEHMYADGTKWGYYPGIEPSLSFSDFMDSFFRKEKCSMRVFMVWNSPGWMFSVRHQRGLESLLSQHRDACVVVFSETVELDFFRNSFVKDSYKVAVAMPNLDELLQDTPTHVFASVWFDWRKTKFYPTHYSELVRLAALYKYGGVYLDSDVIVLGSLSSLRNTIGMEDQVAGESLNGAVMSFEKKSPFLLECLNEYYLTYDDKCLRCNGADLLTRVAKRFLNGKNRRMNQQELNIRPSSVFFPINSQQITNYFAYPAIEDERSQQDESFKKILNESLTFHFWNSVTSSLIPEPESLVAKLISSDHESSDLSLPSSPSSSPSQCLVKSVCSLVCTSYLRQNHVVSSPHRVNLDFDANSLTHEQAITVVASLASESGSMVALCFFYWAVGFEKFRHFMRLYLVTADSLLANGNLQKAHEVMRCMLRNFSEIGRLNEAVGMVMDMQNQGLTPSSITMNCVLEIAVELGLIEYAENVFDEMSVRGVVPDSSSYKLMVIGCFRDGKIQEADRWLTGMIQRGFIPDNATCTLILTALCENGLVNRAIWYFRKMIDLGFKPNLINFTSLIDGLCKKGSIKQAFEMLEEMVRNGWKPNVYTHTALIDGLCKRGWTEKAFRLFLKLVRSDTYKPNVHTYTSMIGGYCKEDKLNRAEMLFSRMKEQGLFPNVNTYTTLINGHCKAGSFGRAYELMNLMGDEGFMPNIYTYNAAIDSLCKKSRAPEAYELLNKAFSCGLEADGVTYTILIQEQCKQNDINQALAFFCRMNKTGFEADMRLNNILIAAFCRQKKMKESERLFQLVVSLGLIPTKETYTSMISCYCKEGDIDLALKYFHNMKRHGCVPDSFTYGSLISGLCKKSMVDEACKLYEAMIDRGLSPPEVTRVTLAYEYCKRNDSANAMILLEPLDKKLWIRTVRTLVRKLCSEKKVGVAALFFQKLLEKDSSADRVTLAAFTTACSESGKNNLVTDLTERISRGVG
XP_001697922.1	A8J8L5	GT32	GT32-2	Chlamydomonas reinhardtii	Chlorophyta	Viridiplantae	-	Predicted protein	467	55	300	FLTWtTGPEtldALAVECISSVINAYARQFErpgahGGVYLLANQlSeEKMeeLgWRRRgvylTRySVEDVLQDTPLSswyvekraeleagkYWFSHVTDLMRFALVYKHGGIYMDTDVLVMRPIShNHVNKLVRALSDSNWfecavmffqAGHPYLFEVLKQIPRHYRAVDWISAGPKALTIVYEHAPMHAMehlpgqvDPGVYLGIRLTKAKRFwkEGHIRTKDFigceVIHLWGSTARGYVI	MINNRTLFALLTLCIVSPPVYARLRSLKASVAPRPFLANYKEIRQPLDDGALGNIFLTWTTGPETLDALAVECISSVINAYARQFERPGAHGGVYLLANQLSEEKMEELGWRRRGVYLTRYSVEDVLQDTPLSSWYVEKRAELEAGKYWFSHVTDLMRFALVYKHGGIYMDTDVLVMRPISHNHVNKLVRALSDSNWFECAVMFFQAGHPYLFEVLKQIPRHYRAVDWISAGPKALTIVYEHAPMHAMEHLPGQVDPGVYLGIRLTKAKRFWKEGHIRTKDFIGCEVIHLWGSTARGYVIKKSTTYITGQEQEERLKLRVDALRQISWCKANAPRLDHCGNVTKCSALVKALAAAPKPPAPGHSDGDEVDPGADVDGEQDDNREVEEAEDEEYSESDAAQEEYSEDEQEVEVEEVEVEDGDAGNGQGHRGASLELDQGQDGDEDSGSELRRGIWSTAEWGSRRQVRR
KOO29038.1	A0A0M0JS58	GT32	GT32-2	Chrysochromulina sp. CCMP291	Haptophyceae	Protista	-	Alpha-1,4-galactosyltransferase-like protein	335	26	304	FLLLWtTAATdftLRSRRCLESLLFHHPRATVRVFSNSlPpsaIAPLrAAGYavsvQGyDVAELLRGTPAApwllrlaewkkgpYWYSHLTDVLRLALLWREGGVYVDTDVVLMRPLPwPLPLAMGIESFvlgdpSSPIlngavllvpsRRSPLLWVAMHEFASTYHPELWGWNGPELLTRVvlrcAGAFSNAPSGARltaagneslshgsgavlgarnssgdsrvllLPPEVFYPIHWKDVAAYtgAEDLARQERMwrriErralAVHLWNRKTAAL	MPPTVRDEDKAVTGAAGAATALAAPSFLLLWTTAATDFTLRSRRCLESLLFHHPRATVRVFSNSLPPSAIAPLRAAGYAVSVQGYDVAELLRGTPAAPWLLRLAEWKKGPYWYSHLTDVLRLALLWREGGVYVDTDVVLMRPLPWPLPLAMGIESFVLGDPSSPILNGAVLLVPSRRSPLLWVAMHEFASTYHPELWGWNGPELLTRVVLRCAGAFSNAPSGARLTAAGNESLSHGSGAVLGARNSSGDSRVLLLPPEVFYPIHWKDVAAYTGAEDLARQERMWRRIERRALAVHLWNRKTAALALHPRSVLYRVLSAFPVLPLEGAVAEGAEAL
KGB77778.1	A0A095EKV1	GT32	GT32-2	Cryptococcus gattii serotype B	Basidiomycota	Fungi	-	Uncharacterized protein	552	252	514	fgERQTATFLSFLATQPlsHSTLILWTNGaNvLRAnphVAPFlKRwGEyiqvREvDLDVLTQGTELApilgnnggqkgiFDERawVDGDAVRLLVLWNYGGIWMDMDQLLTRDLHPLTEEEWVTQWdcydkpyFSlngalmhfqPFSPYLCEAFHIMASSplpkPNTFTWGSHLYAKLHRhliAANKrpfavlpWCFSDprncrldnrFPdpfapdPPTFAGIPWSSSQDGghGGKSgrELLEEKSshvySIHLHNQWSKSF	MENSSVDSDAASTHTRPEAQWNPSTASTYLASSAEQEVENHPYRQPGPAILNIQNQNVHSYTPYNSDTFNVARSRRKSVSAGSLGADDQNGENDLLQSSYKSKRQARGSFSLPFHGGRRRIQPSGCFPSLRRGGRRSKYISLLLLVSALIYAIILWRRMYEIQIEFSIFSKKWVASEIDSLEPLRGCFSPSLISPQYNLTKHLAPRRHMLSAGVSLKRGMSCYDFASTIQPFPDAPLEHVYYHTYWRADLLPFGERQTATFLSFLATQPLSHSTLILWTNGANVLRANPHVAPFLKRWGEYIQVREVDLDVLTQGTELAPILGNNGGQKGIFDERAWVDGDAVRLLVLWNYGGIWMDMDQLLTRDLHPLTEEEWVTQWDCYDKPYFSLNGALMHFQPFSPYLCEAFHIMASSPLPKPNTFTWGSHLYAKLHRHLIAANKRPFAVLPWCFSDPRNCRLDNRFPDPFAPDPPTFAGIPWSSSQDGGHGGKSGRELLEEKSSHVYSIHLHNQWSKSFPTGGWVERLLDGYKAQVERVERYAEAAGLVRDERVVLE
EFX83648.1	E9G9Y4	GT32	GT32-2	Daphnia pulex	Arthropoda	Metazoa	-	Gb3_synth domain-containing protein	339	61	312	FFIETSGNGalsYRQACAIESLALHNPNLKINVLFTDvKINAdldtVQQLmENYAnvqlIDiKVDEYMAGTLMEhwyqctnwrkgtYHVNNLSNALRLLTVYKFGGYYFDLDIISVRPVTSYRNFVAAVDREIvnnnvihadAKHRFIELAIKDFVTNFRPDLWGNNGPALIFRVLKKWCNSEDHKslEyvscpgfnvLPAPSFHPVHHFEMQKLfdEPMANETEEmaiswLTedvvGVHLWNRMNKDDPI	MDYTNRPTTRDTPEVDRATCCQLPNQTEDICGRPSCTLPCTQPLKSYFSTKSSSGQDKDNAFFIETSGNGALSYRQACAIESLALHNPNLKINVLFTDVKINADLDTVQQLMENYANVQLIDIKVDEYMAGTLMEHWYQCTNWRKGTYHVNNLSNALRLLTVYKFGGYYFDLDIISVRPVTSYRNFVAAVDREIVNNNVIHADAKHRFIELAIKDFVTNFRPDLWGNNGPALIFRVLKKWCNSEDHKSLEYVSCPGFNVLPAPSFHPVHHFEMQKLFDEPMANETEEMAISWLTEDVVGVHLWNRMNKDDPIYKNKTHPYKRLVRDHCPLIFSIIPEIF
AAF51162.1	Q9VQK4	GT32	GT32-2	Drosophila melanogaster	Arthropoda	Metazoa	-	Alpha1,4-galactosyltransferase 1 (EC 2.4.1.-) (GH17972p)	369	76	342	FFHETScRLSEnrqletlkvtARQACAIESAAMHNPNFQVFVLFAGpTyRISnnkshpqplLEAIlSYSnvhlRRlNLESYASGTPMEewlkdgrlsrskYLFSHISDFLRYLTLYRYGGLYLDMDVVVLRNMEKVPPNYTGAESNTHlaagvmnlaAtgfGHEIAASCLRDFQHNFNGGDWGNNGPGVITRVAQKICGTKDIalmrEDpkrcmgfkvFGRGAFYAVPWKQWRDFfePENLEETIARCkdsyVVHVWNKHSSKLPI	MLLWLPIAVARRMFIILVLMVIGGLFYIYTSENKYHSCFMEGQVLATQQALTADGETNLLGDVLQADPKPSPGNSIFFHETSCRLSENRQLETLKVTARQACAIESAAMHNPNFQVFVLFAGPTYRISNNKSHPQPLLEAILSYSNVHLRRLNLESYASGTPMEEWLKDGRLSRSKYLFSHISDFLRYLTLYRYGGLYLDMDVVVLRNMEKVPPNYTGAESNTHLAAGVMNLAATGFGHEIAASCLRDFQHNFNGGDWGNNGPGVITRVAQKICGTKDIALMREDPKRCMGFKVFGRGAFYAVPWKQWRDFFEPENLEETIARCKDSYVVHVWNKHSSKLPIKIGSKNAYALYAEQNCPRSYKAAGEYF
AAF56516.3	Q9VBL5	GT32	GT32-2	Drosophila melanogaster	Arthropoda	Metazoa	-	Alpha1,4-galactosyltransferase 2 (EC 2.4.1.-)	395	107	368	FFHETTnfkriEKSSvvqltAREACAIESAALHNPGLTVFVLFAGaThRPSsgdplIRAlHNYKnirlRHlNLWRYAAGTPIAkwlksgklfkskFLFPHVSDLLRYVSLYKYGGLYLDLDVVVQQNLEKLPPNFTGAESNISvacgvmkmsPgglGHKIATMCLRDLEANYNANKWGTNGPGVITRVVKKQCNTDNIKsvinNpkrcngfkvFDANAFYAISWLQWKDFfqPNRHNVTMKRVskspVIHVWNKFSKGWKV	MKVSRTLIVVGSLLLILSIVLTYKWIAYNHAYPKAQTELTNSTKKANLIDSKAKNKKHVQNSLAKKAAKSVANQSKFKLDKVSKKIPVIPLLDVLKAKKQPSRGQNIFFHETTNFKRIEKSSVVQLTAREACAIESAALHNPGLTVFVLFAGATHRPSSGDPLIRALHNYKNIRLRHLNLWRYAAGTPIAKWLKSGKLFKSKFLFPHVSDLLRYVSLYKYGGLYLDLDVVVQQNLEKLPPNFTGAESNISVACGVMKMSPGGLGHKIATMCLRDLEANYNANKWGTNGPGVITRVVKKQCNTDNIKSVINNPKRCNGFKVFDANAFYAISWLQWKDFFQPNRHNVTMKRVSKSPVIHVWNKFSKGWKVKTKSNCAYTTLAKIHCPRSFAAAGELF
KOX78307.1	A0A0M9A6M5	GT32	GT32-2	Melipona quadrifasciata	Arthropoda	Metazoa	-	Lactosylceramide 4-alpha-galactosyltransferase	350	69	323	FFHETScfdEDGLvlnARQACAVESAAKMNPNMNVYLLFVSPsKISnqsreMFHQlQSYSnvriRHiKPEEYVKNTPLDlwyrsgvlkksrWPRSHMSDILRYLTLWKYGGIYLDLDVVVITSLEHLTNFAGAEDWDNvaagvvgfdAtalGRRIADACIRDVRANFRGDIWGNNGPGVITRTLQKLCSTKYVRDmttsrchgfkvFSPSAFYPIHYKKWKVYfkTKDRNKTMKIVekamAIHVWNKFSKSEKV	MKKRLLLCFLCAIILFILMVSTDNDFIQHVSPFVIGDWNDITCYEEESASNGLPDFDPELDKPTTDRNIFFHETSCFDEDGLVLNARQACAVESAAKMNPNMNVYLLFVSPSKISNQSREMFHQLQSYSNVRIRHIKPEEYVKNTPLDLWYRSGVLKKSRWPRSHMSDILRYLTLWKYGGIYLDLDVVVITSLEHLTNFAGAEDWDNVAAGVVGFDATALGRRIADACIRDVRANFRGDIWGNNGPGVITRTLQKLCSTKYVRDMTTSRCHGFKVFSPSAFYPIHYKKWKVYFKTKDRNKTMKIVEKAMAIHVWNKFSKSEKVNVNNDVPYVIIARKHCPKIFNNCGEIF
XP_010648636.1	-	GT32	GT32-2	Vitis vinifera	Streptophyta	Viridiplantae	-	PREDICTED: uncharacterized protein At4g19900	721	449	698	FFMVWnSPPWmfsIRHQRGLESLLSHHRDACVVVFSETiElDfFKDFvEKGFkvavAMpNLDELLKNTAAhifaSvwfewrktnFYSTHYSELVRLAALYKYGGIYLDSDIIVVKPLSSLNNSVGLEdQLAGSSlngavmvfrKDSPFIMECLNEFYSTYDDTCLKCNGADLLTRVAKKFLSKENASDkqlellvQPSFIFFPISPHNITRYftTPATETekaeqdilFSKILnesfTFHFWNSLTSSL	MLRTLRSRRRPRYGAQVCAVIAALLLLLSVTVLHSRLSFSRDSRLSPKVGLGLRFPNSKVPPIDPQNDAVVLDPLTQDSDPGGNSGADDRIDELDVMEEEADQAGLSNEEEILRGVESEDEEVGESRVSGYFFDHVSGVIRRAFDKRSIDQWEDYVGFDVGSGMEDRSKGVFASDDVVVDEEVRRKVGEVDGIEDMLLLKTGRRANPLREGWGPWFDTKSDFLRRDRMFKSNLEVLNPMNNPLLQDPDGIGITSLTRGDRLVQKFLLNKFKKVPFLVKKPLGVSATTNLGSRLVEDGGQVAIKIRDSLNVQKTTLGSDVEGRRTEIRRAERRTLHDSYGFGLDTKKIVDVNEVLNGTTTGNSSYKHDRNETVEYKSVQNISELGHKNGDSKARRLGHNNEDSKARRKSELSGHIYADGKRWGYFPGLHPRLSFSNFMNAFIRKGKCRMRFFMVWNSPPWMFSIRHQRGLESLLSHHRDACVVVFSETIELDFFKDFVEKGFKVAVAMPNLDELLKNTAAHIFASVWFEWRKTNFYSTHYSELVRLAALYKYGGIYLDSDIIVVKPLSSLNNSVGLEDQLAGSSLNGAVMVFRKDSPFIMECLNEFYSTYDDTCLKCNGADLLTRVAKKFLSKENASDKQLELLVQPSFIFFPISPHNITRYFTTPATETEKAEQDILFSKILNESFTFHFWNSLTSSLIPEPESLVARLIDHSCIRCSDVL
AAD48406.1	Q9UNA3	GT32	GT32-3	Homo sapiens	Chordata	Metazoa	A4GCT	Alpha-1,4-N-acetylglucosaminyltransferase (Alpha4GnT) (EC 2.4.1.-)	340	53	298	FLETSermEPPHlvsCSVESAAKIYPEWPVVFFMKGlTdstpMPSnstypAFSFlSAIDnvflFPlDMKRLLEDTPLFswynqinasaerNWLHISSDASRLAIIWKYGGIYMDTDVISIRPIPEENFLAAQASRYssngifgflPHHPFLWECMENFVEHYNSAIWGNQGPELMTRMLRVWCKLEDFQEvsdlrclnisfLHPQRFYPISYREWRRYyeVWDTEPSFnvsyALHLWNHMNQEGR	MRKELQLSLSVTLLLVCGFLYQFTLKSSCLFCLPSFKSHQGLEALLSHRRGIVFLETSERMEPPHLVSCSVESAAKIYPEWPVVFFMKGLTDSTPMPSNSTYPAFSFLSAIDNVFLFPLDMKRLLEDTPLFSWYNQINASAERNWLHISSDASRLAIIWKYGGIYMDTDVISIRPIPEENFLAAQASRYSSNGIFGFLPHHPFLWECMENFVEHYNSAIWGNQGPELMTRMLRVWCKLEDFQEVSDLRCLNISFLHPQRFYPISYREWRRYYEVWDTEPSFNVSYALHLWNHMNQEGRAVIRGSNTLVENLYRKHCPRTYRDLIKGPEGSVTGELGPGNK
BAA95915.1	Q9NPC4	GT32	GT32-3	Homo sapiens	Chordata	Metazoa	A4GAT	Lactosylceramide 4-alpha-galactosyltransferase (EC 2.4.1.228) (Alpha-1,4-N-acetylglucosaminyltransferase) (Alpha-1,4-galactosyltransferase) (Alpha4Gal-T1) (CD77 synthase) (Globotriaosylceramide synthase) (Gb3 synthase) (P1/Pk synthase) (UDP-galactose:beta-D-galactosyl-beta1-R 4-alpha-D-galactosyltransferase)	353	79	325	FFLETSdrtNPNFlfMCSVESAARTHPESHVLVLMKGlPgGNAslprhlGISLlSCFPnvqmLPlDLRELFRDTPLAdwyaavqgrwepYLLPVLSDASRIALMWKFGGIYLDTDFIVLKNLRNLTNVLGTQSRYVlngaflafeRRHEFMALCMRDFVDHYNGWIWGHQGPQLLTRVFKKWCSIRSLAEsracrgvttLPPEAFYPIPWQDWKKYfeDINPEELPRLLsatyAVHVWNKKSQGTR	MSKPPDLLLRLLRGAPRQRVCTLFIIGFKFTFFVSIMIYWHVVGEPKEKGQLYNLPAEIPCPTLTPPTPPSHGPTPGNIFFLETSDRTNPNFLFMCSVESAARTHPESHVLVLMKGLPGGNASLPRHLGISLLSCFPNVQMLPLDLRELFRDTPLADWYAAVQGRWEPYLLPVLSDASRIALMWKFGGIYLDTDFIVLKNLRNLTNVLGTQSRYVLNGAFLAFERRHEFMALCMRDFVDHYNGWIWGHQGPQLLTRVFKKWCSIRSLAESRACRGVTTLPPEAFYPIPWQDWKKYFEDINPEELPRLLSATYAVHVWNKKSQGTRFEATSRALLAQLHARYCPTTHEAMKMYL
XP_011958153.1	-	GT32	GT32-3	Ovis aries	Chordata	Metazoa	-	PREDICTED: alpha-1,4-N-acetylglucosaminyltransferase isoform X3	293	39	251	SCLICYLPSyKsQQGLEALlGRGRsivflETSERMEPTPLVccavesaakinssterFWLHISSDASRLAFIWKYGGVYMDTDVISIRPIPEDNFLAAQKSQFssngvfgflPHHPFLWECMENFVENYNPRIWGHQGPELMTRLLRVWCKLRDFQEvsdlkclnfsfLHPQRFYPISFRAWRRYyeVWDTEPSFndsyALHLWNHMNQEGK	MFKGAGQEKGVDMLTKLQFSLSVTLLFACGFLYQFTLKPSCLICYLPSYKSQQGLEALLGRGRSIVFLETSERMEPTPLVCCAVESAAKINSSTERFWLHISSDASRLAFIWKYGGVYMDTDVISIRPIPEDNFLAAQKSQFSSNGVFGFLPHHPFLWECMENFVENYNPRIWGHQGPELMTRLLRVWCKLRDFQEVSDLKCLNFSFLHPQRFYPISFRAWRRYYEVWDTEPSFNDSYALHLWNHMNQEGKAVVRGSNTLVENLYRKHCPKTYKDLLQGPEGSVTREQSPGNK
XP_002935130.1	F7D6U9	GT32	GT32-3	Xenopus tropicalis	Chordata	Metazoa	-	Gb3_synth domain-containing protein	340	53	298	MFVETTdrmEPPHlvLCSIESAARAYPDRPVVYFMKGlAeINSdivrmSYPTlLSYDniyfFPlRMNVLLNNTPLMpwyekvnpkterYWNHVSSDACRLALIYKYGGIYMDTDIITFRPIPEKNFLAAETSQMtgsavlafaPKHTIVWQFMEDFVNGYDGTVWGQQGPLLYNRILNRlYCKVPPFKgqEdimcgtilfLNMERFFPVPGMQWETFfqVCEKLPTFnnsyALHLFNYANSNQRK	MVPKAKIIAFLLCVLAVGLLYRITIKENTFNLKALFFPSRYYPDDLLSAGNGIMFVETTDRMEPPHLVLCSIESAARAYPDRPVVYFMKGLAEINSDIVRMSYPTLLSYDNIYFFPLRMNVLLNNTPLMPWYEKVNPKTERYWNHVSSDACRLALIYKYGGIYMDTDIITFRPIPEKNFLAAETSQMTGSAVLAFAPKHTIVWQFMEDFVNGYDGTVWGQQGPLLYNRILNRLYCKVPPFKGQEDIMCGTILFLNMERFFPVPGMQWETFFQVCEKLPTFNNSYALHLFNYANSNQRKVMVPGSNTMVEHLYKKYCPITYHAVLKGKPTYLKYMPIDKEK
EIA62764.1	-	GT32	GT32-4	Campylobacter coli 80352	Proteobacteria	Bacteria	-	hypothetical protein cco14_08615	296	14	231	KGyKgIGLmeiltIKSWlDHGYkfhlYTyNLEdkiflkfqelfdnFILKDAneiiPFEeyfsddrgagvaSFSDFFRYNLLYLRGGVWVDLDMVCLNFYDYKQDYIFNSEFaknNEQAitnsflkfpKQSEFGKLLIEEAKKIVDDNKiipWGIIGPWFLAKWVKEYDLEKHALDykdtcqiscGNTRDFIDKKIfdENRLCLHLFsemwRIYKMNK	MQENYKISSFWYTPKGYKGIGLMEILTIKSWLDHGYKFHLYTYNLEDKIFLKFQELFDNFILKDANEIIPFEEYFSDDRGAGVASFSDFFRYNLLYLRGGVWVDLDMVCLNFYDYKQDYIFNSEFAKNNEQAITNSFLKFPKQSEFGKLLIEEAKKIVDDNKIIPWGIIGPWFLAKWVKEYDLEKHALDYKDTCQISCGNTRDFIDKKIFDENRLCLHLFSEMWRIYKMNKNHFYKSCIYGFLLQKHNILDLCLKLNYNLSFCDKHYDKFLPFINIKNKIRFYFRHPKKIFKKNNA
XP_005644186.1	I0YMM3	GT32	GT32-4	Coccomyxa subellipsoidea	Chlorophyta	Viridiplantae	-	Uncharacterized protein	708	65	294	VIHQTYkSGNipGSLKPFMHSWRRLNEDWEIRFYDDEACLKFvQREFPEYMDAYRSLAKDVERSDFFRYMVVLRMGGIYADIDTECRKPLNNLILPRDTLVVGWENEfstaeeahsRKYVrkrqvlqwtFAGAPGHPALREICDHIARSTGTAfsastnidtlERTGPGVWTDIILKHARAHPPSKKDDpwtVRVLPKVYfgVHPLGLDGVGPddpdivVLHHFLGSWK	MVGLMVAFHAASCGYFFCVRFPGVLEFPRDIYDDIRDIYILAGGPRWTSRATAAEVDDAPKLIPKVIHQTYKSGNIPGSLKPFMHSWRRLNEDWEIRFYDDEACLKFVQREFPEYMDAYRSLAKDVERSDFFRYMVVLRMGGIYADIDTECRKPLNNLILPRDTLVVGWENEFSTAEEAHSRKYVRKRQVLQWTFAGAPGHPALREICDHIARSTGTAFSASTNIDTLERTGPGVWTDIILKHARAHPPSKKDDPWTVRVLPKVYFGVHPLGLDGVGPDDPDIVVLHHFLGSWKVRGGWSGGLGIGALLHRAAGLFTRAAPDPVPNVEEAEEEQPMEASLPRDRQSAQLYPVSMVWQPPFTQLVDLVGHGDMQAGVDVAATLTAWGKWQPALAPGRGPSVAEALIGSLGGKGAERRVLVDIGAGNGYFSLAAAARGHRAIAFELSNNSLASFEASIAYNGFEKLITVHKVALGSREEIVCVDGRGLSSSRAQDLEVARGYGRPAAHNLSALAAAAVGGGGGCNRTALRRIGADLVPADVEVGAVRVSVTGWEGWVMEGLAMGWDKQSLHTVKTNNKLMGLMAREATPPPAVVLLELQPHAMARAGYEGGALKLLRTMQSWGYTDVSHSGHVCDERWHNITRSIRLRGAMALAAQEALRQPTWCTLPPDKFAPLAERASRAYPENILFVYKSGGSSGAGSGTGGVASPA
XP_009061214.1	V3ZZU1	GT32	GT32-4	Lottia gigantea	Mollusca	Metazoa	-	Uncharacterized protein	348	82	323	IIHQTWkSTAvpQMFVPWVKTWMKRNPDWEYWFWTDEATRKFiADKYPDFLPTFDGYSQPIRRADAMRYFILYEYGGVYADLDVESIQSFSPIIKKYSCFLGQEPFVHSVldtnfehlvinavMGCRKGHPFMKSLVEKLPLFshmwhvlDSTGPHFVTLWYREYEKHHYPPDHVNGTYLAPAHYffPtfdpaksfhfhsqcanfqNLNQMGkracihlKKTSlhpydmknsfANHHWVHT	MEYLVCLSDGLYRVKSKKETCKTLTKGAVVIILLHFLIRFEQVREHGDFASLNIPDYDASLPPLPPEIMEDFPTTGIDKIPKIIHQTWKSTAVPQMFVPWVKTWMKRNPDWEYWFWTDEATRKFIADKYPDFLPTFDGYSQPIRRADAMRYFILYEYGGVYADLDVESIQSFSPIIKKYSCFLGQEPFVHSVLDTNFEHLVINAVMGCRKGHPFMKSLVEKLPLFSHMWHVLDSTGPHFVTLWYREYEKHHYPPDHVNGTYLAPAHYFFPTFDPAKSFHFHSQCANFQNLNQMGKRACIHLKKTSLHPYDMKNSFANHHWVHTYSLMFRLPLKGPEDIRDLVPGVKVL
AGF85294.1	M1PBI4	GT32	GT32-4	Moumouvirus goulette	Mimiviridae	Virus	-	Uncharacterized protein	247	4	211	ILHQIWiqGYEKipNDLKKYHINCQKVNNNFEHVLWDDDKIRKLliDKFGPEYLETYDYFKVPAQKADFARYAILYTYGGIYLDMDMVCRKNLESLLQYNFFLTPQIVPLFTksylnaiIGSRKNHPIFKIIFKNIFFRKNLKnnirASTGTGLFYDSIIEYIKKNPIHDITLIDRKYlqPCNMYNGEMCpytctdcyVAHTNYSSW	MIPNILHQIWIQGYEKIPNDLKKYHINCQKVNNNFEHVLWDDDKIRKLLIDKFGPEYLETYDYFKVPAQKADFARYAILYTYGGIYLDMDMVCRKNLESLLQYNFFLTPQIVPLFTKSYLNAIIGSRKNHPIFKIIFKNIFFRKNLKNNIRASTGTGLFYDSIIEYIKKNPIHDITLIDRKYLQPCNMYNGEMCPYTCTDCYVAHTNYSSWSWSLKFWKKFFKYFHWILFFLLILIIILLVIKCKFI
XP_013936666.1	W1QI96	GT32	GT32-4	Ogataea parapolymorpha	Ascomycota	Fungi	-	Membrane-bound alpha-1,6-mannosyltransferase Initiation-specific	421	101	417	IWQTWkvdlEDDNfpKQYRRFQKTWVEKNPDYVYHLIPDSVIEDFvASLYANVPEVVRAYQLLPKNIMKADFFRYLVIYARGGTYSDMDTVCLKPIKDWatfdrdlihaadnkadLSQIDPearttpvGLVIGIEADPdrpdwheWFSrrlqfcqwtIQAKPGHPLLRELIIRIVEETfrkqhmgvlkrvEGKdsgadimQWTGPGIFTDTLFDYLNNVAsdgklgdgygvgslywrkhgkyklkkteinknneplhsedqlinwrsLTNMDKPKIMGDVMVLPITSfsPNVGHMGSKSSsdrlafVEHLFSGSWK	MSITNVPVLKRARLYMATNRRLVVVLVVLLYWVVQNVWTWSPGTRDLAQVDAKIEAELNSNLHTFGAHLRHLNRLPAESATLREKLTFYFPYYPEKPVPNQIWQTWKVDLEDDNFPKQYRRFQKTWVEKNPDYVYHLIPDSVIEDFVASLYANVPEVVRAYQLLPKNIMKADFFRYLVIYARGGTYSDMDTVCLKPIKDWATFDRDLIHAADNKADLSQIDPEARTTPVGLVIGIEADPDRPDWHEWFSRRLQFCQWTIQAKPGHPLLRELIIRIVEETFRKQHMGVLKRVEGKDSGADIMQWTGPGIFTDTLFDYLNNVASDGKLGDGYGVGSLYWRKHGKYKLKKTEINKNNEPLHSEDQLINWRSLTNMDKPKIMGDVMVLPITSFSPNVGHMGSKSSSDRLAFVEHLFSGSWKPKNK
XP_008910894.1	W2PRV9	GT32	GT32-4	Phytophthora parasitica	Stramenopiles	Protista	-	Uncharacterized protein	369	91	334	LIHQSWkSVYRipTRFHPWMKSWVEFHPTWTYVFWTDADNLRLfELLYPQYLHVAKAVRKVSLADMARYALLHQVGGLYVDADFECLQPFDDLHRENNLFLSSEPlvhsvLLEKSdsaalcnalMASAPRHPFWLSVLDNIKKKFDRErlksdavELTGPRMVKQTYLSPNSTFNLKGSDMVVFTSEYfyPEVAYWNiepmktacRQRHddaakeacawlqrfpkgeftnkthATHHWQCTWC	MPPPEVRGSQSHTRAPAWTSTSRFRCVFTTLISLSVVSVLVVSSRIGIPARLKGLQSPHILTTTVTERSQSTDYDTAEVKDSSTDNVMIPRLIHQSWKSVYRIPTRFHPWMKSWVEFHPTWTYVFWTDADNLRLFELLYPQYLHVAKAVRKVSLADMARYALLHQVGGLYVDADFECLQPFDDLHRENNLFLSSEPLVHSVLLEKSDSAALCNALMASAPRHPFWLSVLDNIKKKFDRERLKSDAVELTGPRMVKQTYLSPNSTFNLKGSDMVVFTSEYFYPEVAYWNIEPMKTACRQRHDDAAKEACAWLQRFPKGEFTNKTHATHHWQCTWCRDAQLNEFGALRDIFESPPMRPNITMTGIEFVVLK
AAA68909.1	P33300	GT32	GT32-4	Saccharomyces cerevisiae	Ascomycota	Fungi	SUR1	Mannosyl phosphorylinositol ceramide synthase SUR1 (EC 2.4.-.-)	382	57	218	IIHQTYkTEDipEHWKEGRQKCLDLHPDYKYILWTDEMAYEFiKEEYPWFLDTFENYKYPIERADAIRYFILSHYGGVYIDLDDGCERKLDPLLAFPAFLRKTsplgvsndvMGSVPRHPFFLKALKSLKhYDKYWFipymtimGSTGPLFLSVIWKQYKR	MRKELKYLICFNILLLLSIIYYTFDLLTLCIDDTVKDAILEEDLNPDAPPKPQLIPKIIHQTYKTEDIPEHWKEGRQKCLDLHPDYKYILWTDEMAYEFIKEEYPWFLDTFENYKYPIERADAIRYFILSHYGGVYIDLDDGCERKLDPLLAFPAFLRKTSPLGVSNDVMGSVPRHPFFLKALKSLKHYDKYWFIPYMTIMGSTGPLFLSVIWKQYKRWRIPKNGTVRILQPAYYKMHSYSFFSITKGSSWHLDDAKLMKALENHILSCVVTGFIFGFFILYGEFTFYCWLCSKNFSNLTKNWKLNAIKVRFVTILNSLGLRLKLSKSTSDTASATLLARQQKRLRKDSNTNIVLLKSSRKSDVYDLEKNDSSKYSLGNNSS
AAB39300.1	P47124	GT32	GT32-4	Saccharomyces cerevisiae	Ascomycota	Fungi	HOC1	Putative glycosyltransferase HOC1 (EC 2.4.-.-) (M-Pol II subunit Hoc1p) (Mannan polymerase II complex HOC1 subunit)	396	133	388	IWQTWsNDEGpERVQDIKGMWESKNPGFAHEVLNHDVINALvHHYFYSIPEILETYEALPSIILKIDFFKYLILLVHGGVYADIDTFPVQPIPNWipeeLSPSDIGLIVGVEEDAQRAdwrtkyirrlqfgtwiIQAKPGHPVLREIISRIIETTLQRkrddqlnvnlrndlnimSWTGSGLWTDTIFTYFNDFMrsgvrekvtwklfhNLNQPKLLSDVLVFPKFsfNCPNQIDnddphkkfyfITHLASQFWK	MAKTTKRASSFRRLMIFAIIALISLAFGVRYLFHNSNATDLQKILQNLPKEISQSINSANNIQSSDSDLVQHFESLAQEIRHQQEVQAKQFDKQRKILEKKIQDLKQTPPEATLRERIAMTFPYDSHVKFPAFIWQTWSNDEGPERVQDIKGMWESKNPGFAHEVLNHDVINALVHHYFYSIPEILETYEALPSIILKIDFFKYLILLVHGGVYADIDTFPVQPIPNWIPEELSPSDIGLIVGVEEDAQRADWRTKYIRRLQFGTWIIQAKPGHPVLREIISRIIETTLQRKRDDQLNVNLRNDLNIMSWTGSGLWTDTIFTYFNDFMRSGVREKVTWKLFHNLNQPKLLSDVLVFPKFSFNCPNQIDNDDPHKKFYFITHLASQFWKNTPKVEQK
AAT92768.1	P31755	GT32	GT32-4	Saccharomyces cerevisiae	Ascomycota	Fungi	OCH1	Initiation-specific alpha-1,6-mannosyltransferase (EC 2.4.1.232) (Outer chain elongation protein 1)	480	99	470	VWQTWkvgaDDKNfpSSFRTYQKTWSGsYSPDYQYSLISDDSIIPFlENLYAPVPIVIQAFKLMPGNILKADFLRYLLLFARGGIYSDMDTMLLKPIDSWPSQNkswlnniidlnkpipyknskpsllssdeishQPGLVIGIEADPdrddwseWYArriqfcqwtIQAKPGHPILRELILNITATTLAsvqnpgvpvsemidprfeedynvnyrhkrrhdetykhselknnkNvdgsdimNWTGPGIFSDIIFEYMNNVLRynsdillinpnlnkndeegsesattpakdvdndtlskstrkfykkiseslqssnsmpweffsfLKEPVIVDDVMVLPITSfsPDVGQMGAQSSddkmafVKHMFSGSWK	MSRKLSHLIATRKSKTIVVTVLLIYSLLTFHLSNKRLLSQFYPSKDDFKQTLLPTTSHSQDINLKKQITVNKKKNQLHNLRDQLSFAFPYDSQAPIPQRVWQTWKVGADDKNFPSSFRTYQKTWSGSYSPDYQYSLISDDSIIPFLENLYAPVPIVIQAFKLMPGNILKADFLRYLLLFARGGIYSDMDTMLLKPIDSWPSQNKSWLNNIIDLNKPIPYKNSKPSLLSSDEISHQPGLVIGIEADPDRDDWSEWYARRIQFCQWTIQAKPGHPILRELILNITATTLASVQNPGVPVSEMIDPRFEEDYNVNYRHKRRHDETYKHSELKNNKNVDGSDIMNWTGPGIFSDIIFEYMNNVLRYNSDILLINPNLNKNDEEGSESATTPAKDVDNDTLSKSTRKFYKKISESLQSSNSMPWEFFSFLKEPVIVDDVMVLPITSFSPDVGQMGAQSSDDKMAFVKHMFSGSWKEDADKNAGHK
CAA85120.1	P38287	GT32	GT32-4	Saccharomyces cerevisiae	Ascomycota	Fungi	CSH1	Mannosyl phosphorylinositol ceramide synthase CSH1 (EC 2.-.-.-) (CSG1/SUR1 homolog 1)	376	64	232	IIHQTYkTNDipEQWVKGRQKCIDLHPDYTYILWTDEMSDTFiKQEYPWFLDTFRSYEYPIERADAIRYFILSHYGGIYIDLDDGCERRLDPLLKVPAFLRKTsptgvsndvMGSVPRHPFFLKVIKSLKhYKKNWYipymtimGSTGPLFISvvwKQYKRWSNTAEN	MKKELKILIIANIALLISIIHYTFDLLTLCIDDTSKDALTDEQLNPPNGFNSTFYESPPQLIPKIIHQTYKTNDIPEQWVKGRQKCIDLHPDYTYILWTDEMSDTFIKQEYPWFLDTFRSYEYPIERADAIRYFILSHYGGIYIDLDDGCERRLDPLLKVPAFLRKTSPTGVSNDVMGSVPRHPFFLKVIKSLKHYKKNWYIPYMTIMGSTGPLFISVVWKQYKRWSNTAENGAVRILQPADYKMHNNSFFSISKGSSWHTGDANFMKTLENHILSCVVTGFIFGFFILYGEFTFYTWLCSGPFNNKRYYIQWLSDKFKLHKWKLTSSYKNKEKRRNPTRHEYNSRGKRLRKDSNIPYDSVFLDIEKNHAKFTDLT
CCY22624.1	R5H3J4	GT32	GT32-5	Firmicutes bacterium CAG:24	Firmicutes	Bacteria	-	Glycosyltransferase sugar-binding region containing DXD motif family protein	249	6	212	IHYCWfGRNPltESAKKCIESWKKYCPEYEIIEWNENNFDLtENRYAREAYEQKKWAFVSDYARLKIVYEQGGIYMDVDVELIKPLDELTELDGYMGFEKEIdgqmWIAtglgfGARAGHPIVGALLKDYEDIPFIKedgrldtESCPGRNTRTLRTFGLRLDNTKQEIDGIIFLPTQYlaPVSYFHRKKEItehtvSIHHYDGSW	MSIPKKIHYCWFGRNPLTESAKKCIESWKKYCPEYEIIEWNENNFDLTENRYAREAYEQKKWAFVSDYARLKIVYEQGGIYMDVDVELIKPLDELTELDGYMGFEKEIDGQMWIATGLGFGARAGHPIVGALLKDYEDIPFIKEDGRLDTESCPGRNTRTLRTFGLRLDNTKQEIDGIIFLPTQYLAPVSYFHRKKEITEHTVSIHHYDGSWLNEKEQKSLRLRRLLGNRLYHRLQCLWYKINPRKKQP
WP_008713321.1	G9PZR1	GT32	GT32-5	Synergistes sp. 3_1_syn1	Synergistia	Bacteria	-	Uncharacterized protein	245	4	208	IIHYCWfGQNPlpPLAVKCIESWKRYCPGYEIKEWSEDNFDIHcCQYVEEAYSAKKWAFVTDYVRLYVLKEFGGIYMDTDVEVLKPLDRFLVHPAFSGFEQQTSIPtgiIASEKDNFWVSYLLSYYDTKNFLKpdgnydLTTNVETITQMTAERYNFAANNTYQELGNDVVLYPIEYfcPKDIFTGKLNItnntyTIHHFNASW	MIPRIIHYCWFGQNPLPPLAVKCIESWKRYCPGYEIKEWSEDNFDIHCCQYVEEAYSAKKWAFVTDYVRLYVLKEFGGIYMDTDVEVLKPLDRFLVHPAFSGFEQQTSIPTGIIASEKDNFWVSYLLSYYDTKNFLKPDGNYDLTTNVETITQMTAERYNFAANNTYQELGNDVVLYPIEYFCPKDIFTGKLNITNNTYTIHHFNASWLSKSQKIKLKIRRVIGKDNFMKLKKLINALKYNKYSY
AAC32437.1	O81007	GT34	GT34-1	Arabidopsis thaliana	Streptophyta	Viridiplantae	GT7	Putative glycosyltransferase 7 (AtGT7) (EC 2.4.-.-)	449	126	419	MVTGSQsapCKNPigDhLLLRFFKNKVDYCRIHGHDIFYSNALLHpkMNSYWAKLPAVKAAMIAhpEAEWIWWVDSDALFTDMDFTPPWRRYKEhNLVVHGWPGVIYNDRSWTALNAGVFLIRNCQWSMeLIDTWTgmGPVSPeyakwgqiqrsifkdklFPESDDQTALLYLLYKHRevYYPKIYlegdfyfegywleivpglsnvteRYLEMERedatlrrrhaekvseryaafreerflkgerggkgskrrpfVTHFTGCQPCSGDHnkmydGDTCWNGmikainfadnQ	MVSPETSSSHYQSSPMAKYAGTRTRPVVCISDVVLFLGGAFMSLILVWSFFSFSSISPNLTVKNEESSNKCSSGIDMSQDPTDPVYYDDPDLTYTIEKPVKNWDEKRRRWLNLHPSFIPGAENRTVMVTGSQSAPCKNPIGDHLLLRFFKNKVDYCRIHGHDIFYSNALLHPKMNSYWAKLPAVKAAMIAHPEAEWIWWVDSDALFTDMDFTPPWRRYKEHNLVVHGWPGVIYNDRSWTALNAGVFLIRNCQWSMELIDTWTGMGPVSPEYAKWGQIQRSIFKDKLFPESDDQTALLYLLYKHREVYYPKIYLEGDFYFEGYWLEIVPGLSNVTERYLEMEREDATLRRRHAEKVSERYAAFREERFLKGERGGKGSKRRPFVTHFTGCQPCSGDHNKMYDGDTCWNGMIKAINFADNQVMRKYGFVHSDLGKTSPLQPVPFDYPDEPW
AAG52374.1	Q9CA75	GT34	GT34-1	Arabidopsis thaliana	Streptophyta	Viridiplantae	XXT5	Probable xyloglucan 6-xylosyltransferase 5 (EC 2.4.2.39) (Putative glycosyltransferase 5) (AtGT5) (EC 2.4.-.-)	457	153	410	LLTGSPpkpCDNPigDhYLLKSVKNKIDYCRLHGIEIVYNMAHLDkeLAGYWAKLPMIRRLMLShpEVEWIWWMDSDALFTDILFQIPLARYQKhNLVIHGYPDLLFDQKSWIALNTGSFLLRNCQWSLdLLDAWApmGPKGPirdeagkvltaylkgrpAFEADDQSALIYLLLSQKdtWMEKVFvenqyylhgfweglvdRYEEMIEkyhpglgderwpfVTHFVGCKPCGSYAdyaVERCLKSmerafnfadnQ	MGQDGSPAHKRPSGSGGGLPTTTLTNGGGRGGRGGLLPRGRQMQKTFNNIKITILCGFVTILVLRGTIGVGNLGSSSADAVNQNIIEETNRILAEIRSDSDPTDLDEPQEGDMNPNATYVLGPKITDWDSQRKVWLNQNPEFPSTVNGKARILLLTGSPPKPCDNPIGDHYLLKSVKNKIDYCRLHGIEIVYNMAHLDKELAGYWAKLPMIRRLMLSHPEVEWIWWMDSDALFTDILFQIPLARYQKHNLVIHGYPDLLFDQKSWIALNTGSFLLRNCQWSLDLLDAWAPMGPKGPIRDEAGKVLTAYLKGRPAFEADDQSALIYLLLSQKDTWMEKVFVENQYYLHGFWEGLVDRYEEMIEKYHPGLGDERWPFVTHFVGCKPCGSYADYAVERCLKSMERAFNFADNQVLKLYGFSHRGLLSPKIKRIRNETVSPLEFVDKFDIRRTPVETKPQN
BAB11451.1	Q9LF80	GT34	GT34-1	Arabidopsis thaliana	Streptophyta	Viridiplantae	XXT3	Probable xyloglucan 6-xylosyltransferase 3 (EC 2.4.2.39) (Putative glycosyltransferase 3) (AtGT3) (EC 2.4.-.-)	457	152	409	LLTGSPpkpCDNPigDhYLLKSVKNKIDYCRIHGIEIVYNMAHLDkeLAGYWAKLPMIRRLMLShpEIEWIWWMDSDALFTDMVFEIPLSRYENhNLVIHGYPDLLFDQKSWIALNTGSFLFRNCQWSLdLLDAWApmGPKGPireeagkiltanlkgrpAFEADDQSALIYLLLSQKetWMEKVFvenqyylhgfweglvdKYEEMMEkyhpglgderwpfITHFVGCKPCGSYAdyaVERCLKSmerafnfadnQ	MGKEDGFRTQKRVSTASSAAAGVLPTTMASGGVRRPPPRGRQIQKTFNNVKMTILCGFVTILVLRGTIGINFGTSDADVVNQNIIEETNRLLAEIRSDSDPTDSNEPPDSDLDLNMTYTLGPKITNWDQKRKLWLTQNPDFPSFINGKAKVLLLTGSPPKPCDNPIGDHYLLKSVKNKIDYCRIHGIEIVYNMAHLDKELAGYWAKLPMIRRLMLSHPEIEWIWWMDSDALFTDMVFEIPLSRYENHNLVIHGYPDLLFDQKSWIALNTGSFLFRNCQWSLDLLDAWAPMGPKGPIREEAGKILTANLKGRPAFEADDQSALIYLLLSQKETWMEKVFVENQYYLHGFWEGLVDKYEEMMEKYHPGLGDERWPFITHFVGCKPCGSYADYAVERCLKSMERAFNFADNQVLKLYGFGHRGLLSPKIKRIRNETTFPLKFVDRFDIRRTTPLKIEARS
CAB80434.1	Q9SZG1	GT34	GT34-1	Arabidopsis thaliana	Streptophyta	Viridiplantae	GT6	Glycosyltransferase 6 (AtGT6) (EC 2.4.-.-)	432	109	402	MVTGSQsspCKNPigDhLLLRCFKNKVDYARIHGHDIFYSNSLLHpkMNSYWAKLPVVKAAMLAhpEAEWIWWVDSDAIFTDMEFKPPLHRYRQhNLVVHGWPNIIYEKQSWTALNAGVFLIRNCQWSMdLIDTWKsmGPVSPdykkwgpiqrsifkdklFPESDDQTALIYLLYKHKelYYPKIYleaeyylqgywigvfgdfanvteRYLEMEReddtlrrrhaekvserygafreerflkgefggrgsrrrafITHFTGCQPCSGdhNPsydGDTCWNEmiralnfadnQ	MGKPGGAKTRTAVCLSDGVFFLAGAFMSLTLVWSYFSIFSPSFTSLRHDGKPVQCSGLDMQFDPSEPGFYDDPDLSYSIEKPITKWDEKRNQWFESHPSFKPGSENRIVMVTGSQSSPCKNPIGDHLLLRCFKNKVDYARIHGHDIFYSNSLLHPKMNSYWAKLPVVKAAMLAHPEAEWIWWVDSDAIFTDMEFKPPLHRYRQHNLVVHGWPNIIYEKQSWTALNAGVFLIRNCQWSMDLIDTWKSMGPVSPDYKKWGPIQRSIFKDKLFPESDDQTALIYLLYKHKELYYPKIYLEAEYYLQGYWIGVFGDFANVTERYLEMEREDDTLRRRHAEKVSERYGAFREERFLKGEFGGRGSRRRAFITHFTGCQPCSGDHNPSYDGDTCWNEMIRALNFADNQVMRVYGYVHSDLSKTSPLQPLPFDYPNEAW
CAB80496.1	Q9SVF4	GT34	GT34-1	Arabidopsis thaliana	Streptophyta	Viridiplantae	-	At4g38310 (Galactosyl transferase GMA12/MNN10 family protein) (Glycosyltransferase)	120	50	117	MVTGSQsspCKNPigDhLLLlRCFKNKVDYARIHGHDIFYSNSLLHpkMNSYWAKLPVVKAAMLAhp	MQLDPPEPGFYDDPDLSYSIEKSITNWDEKRHEWFKSHPSFKPGSENRILMVTGSQSSPCKNPIGDHLLLLRCFKNKVDYARIHGHDIFYSNSLLHPKMNSYWAKLPVVKAAMLAHPFMD
CAB83122.1	Q9LZJ3	GT34	GT34-1	Arabidopsis thaliana	Streptophyta	Viridiplantae	XXT1	Xyloglucan 6-xylosyltransferase 1 (AtXT1) (EC 2.4.2.39)	460	152	409	LVTGSApkpCENPvgDhYLLKSIKNKIDYCRIHGIEIFYNMALLDaeMAGFWAKLPLIRKLLLShpEIEFLWWMDSDAMFTDMVFELPWERYKDyNLVMHGWNEMVYDQKNWIGLNTGSFLLRNSQWSLdLLDAWApmGPKGKireeagkvltrelkdrpAFEADDQSAMVYLLATERekWGGKVYlesgyylhgywgilvdRYEEMIEnhkpgfgdhrwplVTHFVGCKPCGKFGdypVERCLRQmdrafnfgdnQ	MIEKCIGAHRFRRLQRFMRQGKVTILCLVLTVIVLRGTIGAGKFGTPEKDIEEIREHFFYTRKRGEPHRVLVEVSSKTTSSEDGGNGGNSYETFDINKLFVDEGDEEKSRDRTNKPYSLGPKISDWDEQRRDWLKQNPSFPNFVAPNKPRVLLVTGSAPKPCENPVGDHYLLKSIKNKIDYCRIHGIEIFYNMALLDAEMAGFWAKLPLIRKLLLSHPEIEFLWWMDSDAMFTDMVFELPWERYKDYNLVMHGWNEMVYDQKNWIGLNTGSFLLRNSQWSLDLLDAWAPMGPKGKIREEAGKVLTRELKDRPAFEADDQSAMVYLLATEREKWGGKVYLESGYYLHGYWGILVDRYEEMIENHKPGFGDHRWPLVTHFVGCKPCGKFGDYPVERCLRQMDRAFNFGDNQILQMYGFTHKSLGSRRVKPTRNQTDRPLDAKDEFGLLHPPFKAAKLSTTTT
CAC01674.1	O22775	GT34	GT34-1	Arabidopsis thaliana	Streptophyta	Viridiplantae	XXT2	Xyloglucan 6-xylosyltransferase 2 (AtXT2) (EC 2.4.2.39) (Putative glycosyltransferase 2) (AtGT2) (EC 2.4.-.-)	461	153	410	LVTGSApkpCENPvgDhYLLKSIKNKIDYCRLHGIEIFYNMALLDaeMAGFWAKLPLIRKLLLShpEIEFLWWMDSDAMFTDMAFELPWERYKDyNLVMHGWNEMVYDQKNWIGLNTGSFLLRNNQWALdLLDTWApmGPKGKireeagkvltrelkdrpVFEADDQSAMVYLLATQRdaWGNKVYlesgyylhgywgilvdRYEEMIEnyhpglgdhrwplVTHFVGCKPCGKFGdypVERCLKQmdrafnfgdnQ	MIERCLGAYRCRRIQRALRQLKVTILCLLLTVVVLRSTIGAGKFGTPEQDLDEIRQHFHARKRGEPHRVLEEIQTGGDSSSGDGGGNSGGSNNYETFDINKIFVDEGEEEKPDPNKPYTLGPKISDWDEQRSDWLAKNPSFPNFIGPNKPRVLLVTGSAPKPCENPVGDHYLLKSIKNKIDYCRLHGIEIFYNMALLDAEMAGFWAKLPLIRKLLLSHPEIEFLWWMDSDAMFTDMAFELPWERYKDYNLVMHGWNEMVYDQKNWIGLNTGSFLLRNNQWALDLLDTWAPMGPKGKIREEAGKVLTRELKDRPVFEADDQSAMVYLLATQRDAWGNKVYLESGYYLHGYWGILVDRYEEMIENYHPGLGDHRWPLVTHFVGCKPCGKFGDYPVERCLKQMDRAFNFGDNQILQIYGFTHKSLASRKVKRVRNETSNPLEMKDELGLLHPAFKAVKVQTNQV
NP_173304.2	Q9M9U0	GT34	GT34-1	Arabidopsis thaliana	Streptophyta	Viridiplantae	XXT4	Xyloglucan 6-xylosyltransferase 4 (EC 2.4.2.39) (Putative glycosyltransferase 4) (AtGT4) (EC 2.4.-.-)	513	330	468	LLTGSSpgpCDKPigNyYLLKAVKNKIDYCRLHGIEIVYNMANLDeeLSGYWTKLPMIRTLMLShpEVEWIWWMDSDALFTDILFEIPLPRYENhNLVIHGYPDLLFNQKSWVALNTGIFLLRNCQWSLdLLDAWApmGPKGKirdetgkiltaylkgrpAFEADDQSALIYLLLSQKekWIEKVYvenqyylhgfweglvdRYEEMIEkyhpglgderwpfVTHFVGCKPCGSYAdyaVDRCFKSmerafnfadnQ	MFQDGSRSSGSGRGLSTTAVSNGGWRTRGFLRGWQIQNTLFNNIKFMILCCFVTILILLGTIRVGNLGSSNADSVNQSFIKETIPILAEIPSDSHSTDLAEPPKADVSPNATYTLEPRIAEIPSDVHSTDLVELPKADISPNATYTLGPRIAEIPSDSHLTDLLEPPKADISPNATYTLGPKITNWDSQRKVWLNQNPEFPNIVNGKARILLLTGSSPGPCDKPIGNYYLLKAVKNKIDYCRLHGIEIVYNMANLDEELSGYWTKLPMIRTLMLSHPEVEWIWWMDSDALFTDILFEIPLPRYENHNLVIHGYPDLLFNQKSWVALNTGIFLLRNCQWSLDLLDAWAPMGPKGKIRDETGKILTAYLKGRPAFEADDQSALIYLLLSQKEKWIEKVYVENQYYLHGFWEGLVDRYEEMIEKYHPGLGDERWPFVTHFVGCKPCGSYADYAVDRCFKSMERAFNFADNQVLKLYGFSHRGLLSPKIKRIRNETVSPLESVDKFDIRRMHMETKP
KOO25493.1	A0A0M0JH00	GT34	GT34-1	Chrysochromulina sp. CCMP291	Haptophyceae	Protista	-	Glycosyltransferase cazy family gt34-like protein	818	163	423	MVTANQplpCTTRrgDwIMELALRNKLMYATLHDYKTWWSTELVSawdLEAAWNKIPLLYILMhsEspvtqgIEWLLWMDDDAIFTDMNFTFPFDDYDaqGiNLVIWGDPQRVFRANDIQGLNTGVFLLRKCEWSRqLMAEVAalATPSirrqignkgriAEQGALTWVLHSQSakWKDRVQlernftmngnwmdyagKWvKGQKTlvapvwgndkipfVVQYAGCQMCrghsenGSWHdqgVRKCHSAfleaytfgddQ	MLQKAGVVIGDCHKIMRILRGFHHGQIQSPRTSAAAGISALCDSLCCCCIAMPKCLCSACSRSASGSAAAVSPARPTIKYMLIVYSTTVLIVALAALSFFLPAVLFQVRSNHLRIGGRKVEPAQANFVMPHVGRTLYGGSTSGGDARGWGSAAARSARHGEVMMVTANQPLPCTTRRGDWIMELALRNKLMYATLHDYKTWWSTELVSAWDLEAAWNKIPLLYILMHSESPVTQGIEWLLWMDDDAIFTDMNFTFPFDDYDAQGINLVIWGDPQRVFRANDIQGLNTGVFLLRKCEWSRQLMAEVAALATPSIRRQIGNKGRIAEQGALTWVLHSQSAKWKDRVQLERNFTMNGNWMDYAGKWVKGQKTLVAPVWGNDKIPFVVQYAGCQMCRGHSENGSWHDQGVRKCHSAFLEAYTFGDDQVLSSIGLRHLSMETHLVRANEGTELYQRHLRMTRCLPRFLVIGTQKGGTSSFHWLLKEGWHQGVQVNNGEKEIHYFSWDDNFRKGPLEYQKRFDGSGERLGECTGERVRGEVSATYLDYPKAAERAAQLLPGAKIVMLLREPVSRLVSSFNMKWQVEICGKLTWTRSDCYNGITSVRLINENSVASKQRLAALAVWNKCNVEKKRLDTDCLRNDFVAKLTERIDAEVARLDGCARSNHDDIVSCLGLTALEQAHLYAEMEDRNFIWRSMYVDHVQRWLKVYPPEAMLIVPSEALKEAESFKKVMGHFAGLLGLPRAGPQVNNELIDKASPASADGKVHENGRSYVGEAPADLTIRLNKIFCPKNQELAQLLLDKKMIGKVDEFPWLATALKRDVC
XP_005649346.1	I0Z2D3	GT34	GT34-1	Coccomyxa subellipsoidea	Chlorophyta	Viridiplantae	-	Uncharacterized protein	375	51	301	IITAIHsksCIYPqgDhLNFMSVVNKQDYGRLHNYKVIAATNLADpsLDNMWNKVGWLLKAYHEypETEWFMWIDSDTMIINPTFQLPLNKFAGkDLVIWGNETALLAGDGKSGMNSGVMLFRRTPWMEeFLEQVAtlGRIpepelgeilkkeltapGYAYDsglrDQNAFVYVMKTAWkqHSSHVMlvnkqyclncywkdlLQsgdlssddkkvnfINHFSGCQLCtrqNKEGnyKECEAEfvksfeya	MVPVLRMFEVVVATAFYSGLCYMVFEGTARQLGKFGLGSSMFTSQKAADMLIITAIHSKSCIYPQGDHLNFMSVVNKQDYGRLHNYKVIAATNLADPSLDNMWNKVGWLLKAYHEYPETEWFMWIDSDTMIINPTFQLPLNKFAGKDLVIWGNETALLAGDGKSGMNSGVMLFRRTPWMEEFLEQVATLGRIPEPELGEILKKELTAPGYAYDSGLRDQNAFVYVMKTAWKQHSSHVMLVNKQYCLNCYWKDLLQSGDLSSDDKKVNFINHFSGCQLCTRQNKEGNYKECEAEFVKSFEYANAIFGKLLKRMPPRDIAHQVQLASTPYCKENERHKECRVAVTAVAAYKERKAEELRARLDSDDDLPVARRQLKA
XP_680831.1	Q5AVW8	GT34	GT34-1	Emericella nidulans	Ascomycota	Fungi	-	Alpha-1,6-mannosyltransferase subunit, putative (AFU_orthologue AFUA_2G14910)	461	180	407	SISNKKEYAKRWGYKLeVVNMlakKRYSheWREGWEKVDILRETMKKypTAEWFWWLDlntyimensyslEDHLFDRLDEVVYRDINEyNplNITHpptqpyldevsrsaigdndpGSIHLLLSQDCGGFNLGSFFVHRSLFSErLLDTWWDPvmyeqrhmQWEHKEQDALEYLYINQpWiRSSVAfapqryfnsfppgacgDSLDPMVhytpdardfVVNMAGCDF	MSLPRSPSPSPGKGWSSPRLTSGSGRSTPYISLYPPNPLDPWLVAKAKSEDVRGYPSFSTRKSGFFLRFKRQIIETLPKFNMWSRPPKEYTEKDDSIYRRGRGWRSLWFGRTALRRRRSRLFLALFLLLFGYLFLWTSFVELFRRSIFGSGQKFVIILQSNTEGGVMEWKGAREWAIERNSISNKKEYAKRWGYKLEVVNMLAKKRYSHEWREGWEKVDILRETMKKYPTAEWFWWLDLNTYIMENSYSLEDHLFDRLDEVVYRDINEYNPLNITHPPTQPYLDEVSRSAIGDNDPGSIHLLLSQDCGGFNLGSFFVHRSLFSERLLDTWWDPVMYEQRHMQWEHKEQDALEYLYINQPWIRSSVAFAPQRYFNSFPPGACGDSLDPMVHYTPDARDFVVNMAGCDFGRDCWDEMYQYREYSKWLNRPIWERLRDRYLELYHALFGEGEGPGYFVDTVQGY
XP_010028081.1	A0A059AMW5	GT34	GT34-1	Eucalyptus grandis	Streptophyta	Viridiplantae	-	Uncharacterized protein	460	130	416	LVTGSQpspCKNKigDhLLLRFFKNKVDYCRLHGCDVFYNNVLLQpqMFSFWAKYPVVRAAMLAhpEAEWIWWIDSDALFTDMDFELPLERYKGhNLVVHGWTNLIYEKKSWTSINAGVFLIRNCQWSMdFMDVWAgmGPQSPeyerwghvlrstfadklFPDSDDQSALIYLLLTQKdrYGDKIYveneyyfegywegivgtlpnitrEYEDMDRqgppalrrrhaekasrhyaarraeagaarkrpfVTHFTGCQPCSGNHnqmysGESCWNGmvkalnfadnQ	MVSPEASTMAKHALLRNRASLCFSDACLFLGGVLMALLLVWSFSSFAYPPSASQTLAASSSSAAAEAPPECAAAAAAPPRDSEESDNFYDDPELSYSMERPMRGWDEKRREWLRQHPSLASGEGGRERVVLVTGSQPSPCKNKIGDHLLLRFFKNKVDYCRLHGCDVFYNNVLLQPQMFSFWAKYPVVRAAMLAHPEAEWIWWIDSDALFTDMDFELPLERYKGHNLVVHGWTNLIYEKKSWTSINAGVFLIRNCQWSMDFMDVWAGMGPQSPEYERWGHVLRSTFADKLFPDSDDQSALIYLLLTQKDRYGDKIYVENEYYFEGYWEGIVGTLPNITREYEDMDRQGPPALRRRHAEKASRHYAARRAEAGAARKRPFVTHFTGCQPCSGNHNQMYSGESCWNGMVKALNFADNQVLRRYGYVRPDLMDSAVVKPIPFDYPAGGDDGGDGGGGDGEGAR
AAB48372.1	P50108	GT34	GT34-1	Saccharomyces cerevisiae	Ascomycota	Fungi	MNN10	Probable alpha-1,6-mannosyltransferase MNN10 (EC 2.4.1.-) (Bud emergence delay protein 1) (Mannan polymerase II complex MNN10 subunit) (M-Pol II subunit MNN10)	393	148	286	SIENKKAYAKRHGYaltIKDLTTSKRYSheYREGWQKVDILRQTFREfpNAEWFWWLDLDTMIMEPSKSLeehifdrletladrelksfnPLNLRDDiPYVDYSEEMEFLITQDCGGFNLGSFLIKNSEWSKlLLDMW	MSSVPYNSQLPISNHLEYDEDEKKSRGSKLGLKYKMIYWRKTLCSSLARWRKLILLISLALFLFIWISDSTISRNPSTTSFQGQNSNDNKLSNTGSSINSKRYVPPYSKRSRWSFWNQDPRIVIILAANEGGGVLRWKNEQEWAIEGISIENKKAYAKRHGYALTIKDLTTSKRYSHEYREGWQKVDILRQTFREFPNAEWFWWLDLDTMIMEPSKSLEEHIFDRLETLADRELKSFNPLNLRDDIPYVDYSEEMEFLITQDCGGFNLGSFLIKNSEWSKLLLDMWWDPVLYEQKHMVWEHREQDALEALYENEPWIRSRIGFLPLRTINAFPPGACSEYSGDSRYFYSEKDHDFVVNMAGCNFGRDCWGEMQYYTTLMEKLNRKWYTRFFFP
WP_052023259.1	A0A021VPC1	GT40	GT2-Mix-3	Actinotalea ferrariae CF5-4	Actinobacteria	Bacteria	-	N-acetylglucosaminyl-diphospho-decaprenol L-rhamnosyltransferase	299	31	261	ELAQFAASLSGATTRPYRLVLVDNGTDPTAVdeVARESGaTVLRTGENLGYGRAANRAAAGATEPWLVVANPDVVWHPGSLDALLAAAGRhPGAGALGPAvlnvdgtvypSARELPSLTQGVGHallarvwpgnpwtrayqarqeTTGSGeRPAGWLsgscllLRREafeavgGFDERyFMFFEDLDLGERLAGAGWTNVHVpgaevTHVGgaSwRerpdAMIRAHHRSA	MSATPPPDAAPVPSRPPADVLVVSVAYHPGPELAQFAASLSGATTRPYRLVLVDNGTDPTAVDEVARESGATVLRTGENLGYGRAANRAAAGATEPWLVVANPDVVWHPGSLDALLAAAGRHPGAGALGPAVLNVDGTVYPSARELPSLTQGVGHALLARVWPGNPWTRAYQARQETTGSGERPAGWLSGSCLLLRREAFEAVGGFDERYFMFFEDLDLGERLAGAGWTNVHVPGAEVTHVGGASWRERPDAMIRAHHRSAALYLSGRYDRWYQAPLRLVIRLGLAARQAVELRSSHRR
EGY01064.1	G1Y073	GT40	GT2-Mix-3	Nitrospirillum amazonense Y2	Proteobacteria	Bacteria	-	Putative glycosyltransferase	854	203	408	VVIPIYRGYEETKAcieaaLAARNTVPCTLILVDDRGGDERiTAYLqtIQSLPNVVLLTNPRNWGFVRSVNLGMAVSDpydVVLLNSDAVVGDGWLDQLQGVAYSRETIGLVHPLSnnasvFSLQCWSDEMAAVPLSEKAAkvtavnqalmtEFAGQSLPAPTgHGFCLYIKRSvlakvgLFDERaFgKGYGEEVDFSCRAQIAG	MHIYQQLPDDFDSLTYLRLNPDVVGQNPSIHYIQHGRAEGRVYIDELDRESSVISQIRKVFSSADYLLTNSDVNGASIDAWVHFVSMGVFEKRAFSPYFDPIFYLENYKDVASAGVNPYVHYFTAGMAEDRTPSPLFSPQWYRDTYLRDEPEWHAKPLLHFLSIGRAAGYRPFPSLASVLTAKGGSVALPPKMPRRSGRPNVAVVIPIYRGYEETKACIEAALAARNTVPCTLILVDDRGGDERITAYLQTIQSLPNVVLLTNPRNWGFVRSVNLGMAVSDPYDVVLLNSDAVVGDGWLDQLQGVAYSRETIGLVHPLSNNASVFSLQCWSDEMAAVPLSEKAAKVTAVNQALMTEFAGQSLPAPTGHGFCLYIKRSVLAKVGLFDERAFGKGYGEEVDFSCRAQIAGWDSVVALDTYVYHEGSVSFGDSAELRKLTASGIINSRYPTFHNNVLRFIEERMIESLDFTLQVRSGTVGHSGTTLFVTHQRGGGIRRFVNERLELLLANGGRALVLSPRVEGSGVLDLRILTHDKDVSYTIPGCGTVEDGEFLAHLAALANVTAVEIHSLVGFTPEMWRLLSGGLDLPSADFYVHDYHTLCPRINLFSQGRFCNVPGTDTCNTCLSVRPMAPTYGLPAELWRQQGHDLLAHARVVIAPSVDAQRRLQQIYPDVTVTMRGHEENLALARRRQIVRTRQLNEHAPLVVGVIGGISREKGANLLDEISLLIEQRGLPIKLVVIGYTSNRNLAKRCTVTGHYEEDTLQQLINEQGIGLALFPALWPETYSYTLSAALDAQLPILATDLGAFAERLAERPYSWIISADASADQFVAAMLAIRDLAMGNGNASAEHNFALIG
AAO92017.1	Q6XFB6	GT40	GT40-1	Leishmania major	Euglenozoa	Protista	-	Galactofuranosyltransferase LPG1-like protein	592	204	540	LISVTLENTQDLKALICNLTMPYRYIVLAQNGDTPEvTPFFrlLRRMFAfTTRLTVLQFPENIGFAGAVNAGLREALRHpfsEVPFLHIVHNDVRFLFSSLEQAVAGAYKtTARDTDMIEALEKEvatepneytpLIRQPdglRTPLLPGTPLPQQHDRKPVvvtsallpdrvrymapsrraelmvGHTSFMFANSRgEYTSVFLSRLavlavgFFDENfFPILYDDTDYRWRAHLLGFVEDRnaamnDQVISFdldcvnqamndvdddgnAegRlGglrkAATGptlslkgkalqrdcrkafyagvqYTYMQQKWgvesmtelmQAHTRREpfsG	MKGRLHPARRGLRYEKRHRRPILLGGACVLGYLVLGLFVLPHASLSDVTQPTVSMAPVPPSSLSPRSTEHATSGAPSFTLPFTDAPPGTLTSITTAAPLPRPAVDERSNAAHATGEAPTGSTHSISDAPQPTEVPQRGADELHSRYVSELAQLDVLDVFPLRPHERRISFIEFARCLGARLSVSPETGVEVERDDLASDRYAPFLISVTLENTQDLKALICNLTMPYRYIVLAQNGDTPEVTPFFRLLRRMFAFTTRLTVLQFPENIGFAGAVNAGLREALRHPFSEVPFLHIVHNDVRFLFSSLEQAVAGAYKTTARDTDMIEALEKEVATEPNEYTPLIRQPDGLRTPLLPGTPLPQQHDRKPVVVTSALLPDRVRYMAPSRRAELMVGHTSFMFANSRGEYTSVFLSRLAVLAVGFFDENFFPILYDDTDYRWRAHLLGFVEDRNAAMNDQVISFDLDCVNQAMNDVDDDGNAEGRLGGLRKAATGPTLSLKGKALQRDCRKAFYAGVQYTYMQQKWGVESMTELMQAHTRREPFSGEAFGGKLRLPLDAWVVDRNRLTNLRTWLRDVGRRILDVDNYNTDVILQAVSP
EPY23259.1	S9UAE9	GT40	GT40-1	Strigomonas culicis	Euglenozoa	Protista	-	Galactofuranosyltransferase	420	76	375	LVVPVTLEYLELKTFICNLTVPVGYLMLINNGIFSPlRNLLaqTSTLGlDDRLFYKDHPENIGYAAAVNEGFHTALALsseQVPWVYVSNCDVRFHPTFLSEFVVKVNTeTVQDAPLLLRLSQLvqqenissrpSLSDRSvgkarllpdyvrrnplkkenrifeGRYGLFFPNCFfEMSSFAVSRLhletvgLLDENfYPAYGEDFDYKWRSEALGFKFVTSrcGLFKHYEnaNlKiltapiniefpisvlhrsefpqyvrfqrmnyHPIRKEYRRAKWfpfsrtitvDSGRVLLpfnG	MLHILAPDQGKGQGRLVCLTLLAYCLLLCVALWFRKSPRWFNETPRPGEILVSDEQFFGCIRTLLAKTDSPHRIPFLVVPVTLEYLELKTFICNLTVPVGYLMLINNGIFSPLRNLLAQTSTLGLDDRLFYKDHPENIGYAAAVNEGFHTALALSSEQVPWVYVSNCDVRFHPTFLSEFVVKVNTETVQDAPLLLRLSQLVQQENISSRPSLSDRSVGKARLLPDYVRRNPLKKENRIFEGRYGLFFPNCFFEMSSFAVSRLHLETVGLLDENFYPAYGEDFDYKWRSEALGFKFVTSRCGLFKHYENANLKILTAPINIEFPISVLHRSEFPQYVRFQRMNYHPIRKEYRRAKWFPFSRTITVDSGRVLLPFNGKLPVDMWVRDPERSLTIWRIGEGLQCACEYRKYNISLLDHLPYAA
XP_817720.1	Q4DTL8	GT40	GT40-1	Trypanosoma cruzi	Euglenozoa	Protista	-	Beta galactofuranosyl glycosyltransferase, putative	442	101	396	MVVPLMLDLMDFRRMMCNISVPIRLLVLVQNGREAMlSLYLqeLERVYGwSGRLIVSRHPENIGYSAAVNIGLRLALSLpreEVPFVFVTNSDVMFSPDLLPNLLRDVHEmTRHDAARMDELAAEvanepseyspVLRRGLRVLRSTVNDSRlstsallpdriryasakerekafsKHYGHFCAYYKsScFTSVMLTRLaistvgYFDENfYPAYVEDVDYSLRLRLLGFQErnvlyGKFVHRGssNiRlseqlelpdalwyrrvksLMTNQPYAKMKWnglkaCCDGYKEpydG	MLPWPCLQRGMRRVTRSLKNGATSLFWKGCFIFLLISFFLFMLIYMYTCLEVEPLFGDDSAHDVEVDPTRADYIHCVGERLLVDPKTRWMGGNNGTDVIPLMVVPLMLDLMDFRRMMCNISVPIRLLVLVQNGREAMLSLYLQELERVYGWSGRLIVSRHPENIGYSAAVNIGLRLALSLPREEVPFVFVTNSDVMFSPDLLPNLLRDVHEMTRHDAARMDELAAEVANEPSEYSPVLRRGLRVLRSTVNDSRLSTSALLPDRIRYASAKEREKAFSKHYGHFCAYYKSSCFTSVMLTRLAISTVGYFDENFYPAYVEDVDYSLRLRLLGFQERNVLYGKFVHRGSSNIRLSEQLELPDALWYRRVKSLMTNQPYAKMKWNGLKACCDGYKEPYDGMVPLDVWVKDEARIQRIRAYGHDEIRRVPSIDYDRRLLYPVRTKGR
CAE17283.1	Q7T1E1	GT43	GT43-B3GAT1	Gallus gallus	Chordata	Metazoa	-	Galactosylgalactosylxylosylprotein 3-beta-glucuronosyltransferase (EC 2.4.1.135) (Fragment)	317	53	283	VITPTYTRPVqKaELTRLANTFLHVQNLHWVVVEDSPrrTNLVSNLLEKAGLNFTHLnvETPKSLKlglswipshtPRGTLQRNLGLHWLRDSfsntAPpeGVVYFADDDNTYSLELFEEMRYTRRVSVWPVAFVGGlryespkvspagKVVGWKTVFDPNRPFAiDMAGFAISiKLILEKPQASfKLEGVKGGYQETRSAEGISDYGlGWSPKQpsCTKVLVRHTRTER	TSKALLNGTSALREEGFPSCIRQQQSIGATPKVIQNYVYSRPPPWSDTLPTIFVITPTYTRPVQKAELTRLANTFLHVQNLHWVVVEDSPRRTNLVSNLLEKAGLNFTHLNVETPKSLKLGLSWIPSHTPRGTLQRNLGLHWLRDSFSNTAPPEGVVYFADDDNTYSLELFEEMRYTRRVSVWPVAFVGGLRYESPKVSPAGKVVGWKTVFDPNRPFAIDMAGFAISIKLILEKPQASFKLEGVKGGYQETRSAEGISDYGLGWSPKQPSCTKVLVRHTRTERPTRVNEGKRGFTDPRWRCKQRGQLPPVGSGQGSF
XP_005271563.1	Q9P2W7	GT43	GT43-B3GAT1	Homo sapiens	Chordata	Metazoa	B3GA1	Galactosylgalactosylxylosylprotein 3-beta-glucuronosyltransferase 1 (EC 2.4.1.135) (Beta-1,3-glucuronyltransferase 1) (Glucuronosyltransferase P) (GlcAT-P) (UDP-GlcUA:glycoprotein beta-1,3-glucuronyltransferase) (GlcUAT-P)	347	100	329	VVTPTYSRPVqKaELTRMANTLLHVPNLHWLVVEDAPrrTPLTARLLRDTGLNYTHLhvETPRNYKlrgdardpriPRGTMQRNLALRWLRETfprnssQPGVVYFADDDNTYSLELFEEMRSTRRVSVWPVAFVGGlryeaprvngagKVVGWKTVFDPHRPFAiDMAGFAVNlRLILQRSQAYfKLRGVKGGYQESSLLRELVTLnDLEPKAanCTKILVWHTRTEK	MGNEEPWVQPALEMPKRRDILAIVLIVLPWTLLITVWHQSTLAPLLAVHKDEGSDPRRETPPGADPREYCTSDRDIVEVVRTEYVYTRPPPWSDTLPTIHVVTPTYSRPVQKAELTRMANTLLHVPNLHWLVVEDAPRRTPLTARLLRDTGLNYTHLHVETPRNYKLRGDARDPRIPRGTMQRNLALRWLRETFPRNSSQPGVVYFADDDNTYSLELFEEMRSTRRVSVWPVAFVGGLRYEAPRVNGAGKVVGWKTVFDPHRPFAIDMAGFAVNLRLILQRSQAYFKLRGVKGGYQESSLLRELVTLNDLEPKAANCTKILVWHTRTEKPVLVNEGKKGFTDPSVEI
AAL57718.1	Q9NPZ5	GT43	GT43-B3GAT2	Homo sapiens	Chordata	Metazoa	B3GA2	Galactosylgalactosylxylosylprotein 3-beta-glucuronosyltransferase 2 (EC 2.4.1.135) (Beta-1,3-glucuronyltransferase 2) (GlcAT-D) (UDP-glucuronosyltransferase S) (GlcAT-S) (Glucuronosyltransferase S)	323	83	305	AITPTYSRPVqKaELTRLANTFRQVAQLHWILVEDAAarSELVSRFLARAGLPSTHLhvPTPRRYKrpglPRATEQRNAGLAWLRQRhqhqraQPGVLFFADDDNTYSLELFQEMRTTRKVSVWPVGLVGGrryerplvengKVVGWYTGWRADRPFAiDMAGFAVSlQVILSNPKAVfKRRGSQPGMQESDFLKQITTVEELEPKAnnCTKVLVWHTRTEK	MKSALFTRFFILLPWILIVIIMLDVDTRRPVPPLTPRPYFSPYAVGRGGARLPLRRGGPAHGTQKRNQSRPQPQPEPQLPTIYAITPTYSRPVQKAELTRLANTFRQVAQLHWILVEDAAARSELVSRFLARAGLPSTHLHVPTPRRYKRPGLPRATEQRNAGLAWLRQRHQHQRAQPGVLFFADDDNTYSLELFQEMRTTRKVSVWPVGLVGGRRYERPLVENGKVVGWYTGWRADRPFAIDMAGFAVSLQVILSNPKAVFKRRGSQPGMQESDFLKQITTVEELEPKANNCTKVLVWHTRTEKVNLANEPKYHLDTVKIEV
XP_011626438.1	-	GT43	GT43-B3GAT3	Amborella trichopoda	Streptophyta	Viridiplantae	-	probable beta-1,4-xylosyltransferase IRX9H	417	168	396	IVTPTYNRAfQaYHLNRlAHTLKLVPPPLLWIVVEMPSlsMETAEILRKTGVMYRHITCNKNSTlskDRGVHQRNTALEHIERHnLDGIVYFADDDNVYSLELFKRMREIRRFGTWPVGMLAQgkaktilegpvcnGSQVVGWHTNEKSKRLRRFHVDMSGFAFNSTILWDPKRWHrPTSDPVRQLDTVKegfqettFIRQIVEDESQMEglpqdCSRIMVWHLHLEA	MASIRRTLSPARYDRPNLNSDSFYTTSPSYKYSHLSTSSYDGGKLIRALNALPFFPAFCGTHDLLVGLLAGLNPFYKVELSDNLSSNHQDLLFELKSPPVNAQQDLSQIAKRGRIIETVEPEGIVSLEVGPKHQKEDKKTSFLDSTVDVIYGPSLIKEFLFVPRKLLIIVTPTYNRAFQAYHLNRLAHTLKLVPPPLLWIVVEMPSLSMETAEILRKTGVMYRHITCNKNSTLSKDRGVHQRNTALEHIERHNLDGIVYFADDDNVYSLELFKRMREIRRFGTWPVGMLAQGKAKTILEGPVCNGSQVVGWHTNEKSKRLRRFHVDMSGFAFNSTILWDPKRWHRPTSDPVRQLDTVKEGFQETTFIRQIVEDESQMEGLPQDCSRIMVWHLHLEAPDLVYPRGWDLQKNLDVITPL
KIH60643.1	A0A0C2CUR0	GT43	GT43-B3GAT3	Ancylostoma duodenale	Nematoda	Metazoa	-	Galactosylgalactosylxylosylprotein 3-beta-glucuronosyltransferase (EC 2.4.1.135)	316	60	287	FVTPTSFRPAqKaDLTRLSYALSHVPNLHWIVIEDASsaSDSVARILKRSQLPHTHLcvKTPTNMKmkhsdpswylPRGVPQRNAALAWIRTQlsraKTGAVYFGDDDNTYDLRLFDEIRSIDAVGIWPVGIVGGlvaekpllaenGTVIGFNAVWKPERPFPiDMAAFAVNlTLVTANREASfSYDVPRGYQESHFLTGLGLSRaDLEPKAmnCTRVYVWHTRTEK	MTLLAEIQTLERKRDGLLMDIGNKERDIVRLGRREQQLEVLVRDRLSLVSAGRKNAPMIYFVTPTSFRPAQKADLTRLSYALSHVPNLHWIVIEDASSASDSVARILKRSQLPHTHLCVKTPTNMKMKHSDPSWYLPRGVPQRNAALAWIRTQLSRAKTGAVYFGDDDNTYDLRLFDEIRSIDAVGIWPVGIVGGLVAEKPLLAENGTVIGFNAVWKPERPFPIDMAAFAVNLTLVTANREASFSYDVPRGYQESHFLTGLGLSRADLEPKAMNCTRVYVWHTRTEKSKLSKDDWARISSQDRTLFEEVEAHGLGL
AAD18150.1	Q9ZQC6	GT43	GT43-B3GAT3	Arabidopsis thaliana	Streptophyta	Viridiplantae	IRX9	Probable beta-1,4-xylosyltransferase IRX9 (EC 2.4.2.-) (Protein IRREGULAR XYLEM 9) (Xylan xylosyltransferase IRX9)	351	118	349	VVTPIITKDRyKnVLLRRmANTLRLVPPPLLWIVVEKHSdgEEKsSSTMLRKTGIMYRRIVFKEDFTsleSELDHQRNLALRHIEHHkLSGIVHFAGLNNIYDLDFFVKIRDIEVFGTWPMALLSAnrkrvvvegpvceSSQVLGWHLRKINNETETKPPIHISSFAFNSSILWDPERWGrPSSVEGTKQDSIKYVKQVVLEDDTKLKglpaqdCSKIMLWRLKFPTRTRL	MGSLERSKKKAQVWKKAVIHFSLCFVMGFFTGFAPAGKASFFSNFETTSYTSTKSPIPPQPFENATYTQHSLLNRTLINSQSQAPAPAESREAEGETRSLSEKEDENQVKVTPRGLVIVVTPIITKDRYKNVLLRRMANTLRLVPPPLLWIVVEKHSDGEEKSSSTMLRKTGIMYRRIVFKEDFTSLESELDHQRNLALRHIEHHKLSGIVHFAGLNNIYDLDFFVKIRDIEVFGTWPMALLSANRKRVVVEGPVCESSQVLGWHLRKINNETETKPPIHISSFAFNSSILWDPERWGRPSSVEGTKQDSIKYVKQVVLEDDTKLKGLPAQDCSKIMLWRLKFPTRTRLST
AAD45998.1	Q9SXC4	GT43	GT43-B3GAT3	Arabidopsis thaliana	Streptophyta	Viridiplantae	IRX9H	Probable beta-1,4-xylosyltransferase IRX9H (EC 2.4.2.-) (Protein IRREGULAR XYLEM 9 homolog) (Xylan xylosyltransferase IRX9H)	405	144	372	VVTPTYNRAmQaYYLNRvAQTLRLVESPVLWIVVEGNVasFETSEILRKTGVMYRHLVCKRNMTsikDRGVHQRNTALEHIELHkLDGIVYFADDDNIYSLELFQSLRQISRFGTWPVAMLAQsknkailegpvcnGSQVIGWHTNEKSKRLRRFHVDMSGFAFNSTILWDPKRWRrPFSHPTRQLDTVKegfqetsFIEQVVADESEMEgvppaCSSILNWHLHLDA	MASIRRTLSPMYHDRSHENGGSHKGFTIGGSSSKHNSSQFLSYLTKLLGVTSDPKSSRRGPWRRPFYQFLVFFLLGFVLGLTPFGKMEDVNGSDRFSFEIKQPYVEERLENRKREEAAVDAVSFVAETENGKKEVNFVPKKLLIVVTPTYNRAMQAYYLNRVAQTLRLVESPVLWIVVEGNVASFETSEILRKTGVMYRHLVCKRNMTSIKDRGVHQRNTALEHIELHKLDGIVYFADDDNIYSLELFQSLRQISRFGTWPVAMLAQSKNKAILEGPVCNGSQVIGWHTNEKSKRLRRFHVDMSGFAFNSTILWDPKRWRRPFSHPTRQLDTVKEGFQETSFIEQVVADESEMEGVPPACSSILNWHLHLDALDVSTYPMCCAHYWIYIKEAYEEWKKTSEGSLG
AAL49771.1	Q9FH90	GT43	GT43-B3GAT3	Arabidopsis thaliana	Streptophyta	Viridiplantae	IX14H	Probable beta-1,4-xylosyltransferase IRX14H (EC 2.4.2.-) (Protein IRREGULAR XYLEM 14 homolog) (Xylan xylosyltransferase IRX14H)	492	155	419	VVTPTYVRTfQaLHLTGvMHSLMLVPYDLVWIVVEAGGitNETASFIAKSGLKTIHLGFDQKMPntweDRHkleTKMRLHALRVVREKkLDGIVMFADDSNMHSMELFDEIQTVKWFGALSVGILAHsgnadelssilkneqgknkekpsmpiqgpscnSSeKLVGWHifntqpyAKKTAVYIDEKapvmpSKMEWSGFVLNSRLLWKESLDDkPAWVKDLSLlddgyAEIESPLSLVKDPSMVEplgscgRRVLLWWLRVEAR	MKLSVFRLSYWNRRGSSFRSSPSLDPSFDGKSPSSVFWFVIHGLCCLISLILGFRFSHLVLFFLFSTSVTNLYTTPFLFAGNGGVSQLLRLKPLETATNSTVKKNSRVVVGRHGIRIRPWPHPNPIEVLRAHQLLVRVQKEQKSMYGVRSPRTVIVVTPTYVRTFQALHLTGVMHSLMLVPYDLVWIVVEAGGITNETASFIAKSGLKTIHLGFDQKMPNTWEDRHKLETKMRLHALRVVREKKLDGIVMFADDSNMHSMELFDEIQTVKWFGALSVGILAHSGNADELSSILKNEQGKNKEKPSMPIQGPSCNSSEKLVGWHIFNTQPYAKKTAVYIDEKAPVMPSKMEWSGFVLNSRLLWKESLDDKPAWVKDLSLLDDGYAEIESPLSLVKDPSMVEPLGSCGRRVLLWWLRVEARADSKFPPGWIIKSPLEITVPSKRTPWPDSSSELPAAAIKEAKSNSKPRVSKSKSYKEKQEPKAFDGVKVSATS
CAB16800.1	Q8L707	GT43	GT43-B3GAT3	Arabidopsis thaliana	Streptophyta	Viridiplantae	IRX14	Probable beta-1,4-xylosyltransferase IRX14 (EC 2.4.2.-) (Protein IRREGULAR XYLEM 14) (Xylan xylosyltransferase IRX14)	544	183	448	VTPTYVRTfQaLHLTGvMHSLMLVPYDLVWIVVEAGGatNETGLIIAKSGLRTIHVGIDQRMPntweDRSkleVFMRLQALRVVREEkLDGIVMFADDSNMHSMELFDEIQNVKWFGTVSVGILAHsgnaeemvlsmekrkemekeeeeessslpvqgpacnSTdQLIGWHifntlpyAGKSAVYIDDVaavlpQKLEWSGFVLNSRLLWEEAENkPEWVKDFGslneNEGVESPLSLLKDPSMVEplgscgRQVLLWWLRVEAR	MALHRSIREIGMVVVVREQQQQQEEKAIIELIKIVKSKSPTSLDSSVDGSGKSLIAVFWLILHCLCCLISLVLGFRFSRLVFFFLFSTSSTNLYSLPFRPDLPVKHLDVHTIGRTLDPGANGTTVVATATKSSRVVVGRHGIRIRPWPHPNPVEVMKAHQIIGRVQKEQKMIFGMKSSKMVIAVTPTYVRTFQALHLTGVMHSLMLVPYDLVWIVVEAGGATNETGLIIAKSGLRTIHVGIDQRMPNTWEDRSKLEVFMRLQALRVVREEKLDGIVMFADDSNMHSMELFDEIQNVKWFGTVSVGILAHSGNAEEMVLSMEKRKEMEKEEEEESSSLPVQGPACNSTDQLIGWHIFNTLPYAGKSAVYIDDVAAVLPQKLEWSGFVLNSRLLWEEAENKPEWVKDFGSLNENEGVESPLSLLKDPSMVEPLGSCGRQVLLWWLRVEARADSKFPPGWIIDPPLEITVAAKRTPWPDVPPEPPTKKKDQMPLSQGNTVVVIPKQQQHPTKIRKPKRKSKKSKHEPRPTDTTTQVYSSSSKHQERN
XP_007514541.1	K8EAK2	GT43	GT43-B3GAT3	Bathycoccus prasinos	Chlorophyta	Viridiplantae	-	Glycosyltransferases (EC 2.4.-.-)	352	63	324	VVTPTYHREKnrniqTiQLIALQNTLcSTCLGMIWILVESESdwRKSSLVERYEREERPAycERVLVKAlrvkverskhRGVAQRNKALDWLEQQisyveqdpVVLFVDDDNAYAAEHFVRATKIGKVGVWPVGFPStKskfeapvvktqrqsdalrssssssspKVVGFRSFWcgdlknFKPRVFNvDMSGFGVRlHALEKVRfDENVRSGYLEDAFLqaitRSVLRRDNKTSENenegnpshllnaletthVSEIFVWH	MTKNVVVASNNGWRLVAFSLIAYWISLVLILKTRRDAVVSFSSSSLSSSSSSVEARGREIRLAVVTPTYHREKNRNIQTIQLIALQNTLCSTCLGMIWILVESESDWRKSSLVERYEREERPAYCERVLVKALRVKVERSKHRGVAQRNKALDWLEQQISYVEQDPVVLFVDDDNAYAAEHFVRATKIGKVGVWPVGFPSTKSKFEAPVVKTQRQSDALRSSSSSSSPKVVGFRSFWCGDLKNFKPRVFNVDMSGFGVRLHALEKVRFDENVRSGYLEDAFLQAITRSVLRRDNKTSENENEGNPSHLLNALETTHVSEIFVWHLYHTVLSGETPAALVVSKVPKGDSFLCP
CAA06741.1	Q09363	GT43	GT43-B3GAT3	Caenorhabditis elegans	Nematoda	Metazoa	SQV8	Galactosylgalactosylxylosylprotein 3-beta-glucuronosyltransferase sqv-8 (EC 2.4.1.135) (Glucuronyl transferase I) (GlcAT-I) (Squashed vulva protein 8) (Vulval invagination protein sqv-8)	356	100	327	FITPTHFRAAqRaDLTRLSYTLSHVPNLHWIVVEDSDelTPSIAGILKRSKIPNTHLnaRTPSDqkmrYDdpnwtlPRGVEQRNRALLWIQNQlsgvKEGVVYFGDDDNTYDLKIFGEMRKVKNAGVWPVGIVGGmfvetpilekNgSISHFNAVWKPERPFPiDMAAFAVNiSLVLSNANALfSFDVPRGYQESTFLENLGIHRyNMEPLAemCTKVYVWHTRTEK	MFPSRLLEKWWLRAFIALVIFFVWQLFYAINRVQSLEEERATLQATIEVLTRKSDGLRTQIFEKERNLVRLNGKVEEIDTQIRDHLSLLPRVNRSTPFIYFITPTHFRAAQRADLTRLSYTLSHVPNLHWIVVEDSDELTPSIAGILKRSKIPNTHLNARTPSDQKMRYDDPNWTLPRGVEQRNRALLWIQNQLSGVKEGVVYFGDDDNTYDLKIFGEMRKVKNAGVWPVGIVGGMFVETPILEKNGSISHFNAVWKPERPFPIDMAAFAVNISLVLSNANALFSFDVPRGYQESTFLENLGIHRYNMEPLAEMCTKVYVWHTRTEKPKLSKESIDRLTKKTGFNSLEAHALGVDN
XP_004345176.1	A0A0D2WV95	GT43	GT43-B3GAT3	Capsaspora owczarzaki	Capsaspora	Capsaspora	-	Gactosylgalactosylxylosylprotein 3-beta-glucuronosyltransferase	390	122	372	VITPSKPGPTqKaDLTRLASTLRQVPALHWIVIEDQPapTALVAALLERSGMRnsYSHLavQSEAVSagpryktARGVEQRNLGIAHLRELvsaaaaaaaqlkrspqrpgDQqgesetsapeGVVYFADDDNTYDLRVFEEMRFTQHVSVWPVGIVGGlmyegpvvdlatrRVVRWHVGWKKQRQFPiDMAGFAIHaRNFINTPGELlSRSSPRGYLESHLLARFVRqLAQLEPKAdlCSTILVWHTRTE	MPPRLAPYVLTALASCIITTQVCFVLLSPDPRLRSDCALVHSAAPLGAGTGPAPEAGLPPTRLLPAQRLPMQNRGNAILANGPQQSADTAACACTPNSTLADWNQAAPAYAPLRPEGLPVIYVITPSKPGPTQKADLTRLASTLRQVPALHWIVIEDQPAPTALVAALLERSGMRNSYSHLAVQSEAVSAGPRYKTARGVEQRNLGIAHLRELVSAAAAAAAQLKRSPQRPGDQQGESETSAPEGVVYFADDDNTYDLRVFEEMRFTQHVSVWPVGIVGGLMYEGPVVDLATRRVVRWHVGWKKQRQFPIDMAGFAIHARNFINTPGELLSRSSPRGYLESHLLARFVRQLAQLEPKADLCSTILVWHTRTEAPDLSQEEAHPSDPLVEV
EFX82059.1	E9GEM1	GT43	GT43-B3GAT3	Daphnia pulex	Arthropoda	Metazoa	-	Galactosylgalactosylxylosylprotein 3-beta-glucuronosyltransferase (EC 2.4.1.135) (Fragment)	248	4	220	LVTPTYRRPEqIpDLTRLAQTLLNVPAVHWIVVEDSStlSPAIASLLKRYGIPHTHLkaQMPEKYKksklkPRGVANRNAALDWVrsncKSGVVYFADDDNTYDIRLFEEMRFTKKVSMWPVGLVTKvglsspvvndkgLVVDFFDGWMANRKFPvDMAGFAVSvQLVLEKSDVYmPYVPGHEEDGFLKKLDITPaDIEPKAdrCTQIFVWHTQTK	PVIYLVTPTYRRPEQIPDLTRLAQTLLNVPAVHWIVVEDSSTLSPAIASLLKRYGIPHTHLKAQMPEKYKKSKLKPRGVANRNAALDWVRSNCKSGVVYFADDDNTYDIRLFEEMRFTKKVSMWPVGLVTKVGLSSPVVNDKGLVVDFFDGWMANRKFPVDMAGFAVSVQLVLEKSDVYMPYVPGHEEDGFLKKLDITPADIEPKADRCTQIFVWHTQTKSNSPANRTTAAGKRYKGTNIDILQEWVV
AAF50082.1	Q9VTG7	GT43	GT43-B3GAT3	Drosophila melanogaster	Arthropoda	Metazoa	B3G2P	Galactosylgalactosylxylosylprotein 3-beta-glucuronosyltransferase P (EC 2.4.1.135) (Beta-1,3-glucuronyltransferase P) (Glucuronosyltransferase P) (GlcAT-P) (UDP-glucuronosyltransferase P) (DmGlcAT-BSII)	479	234	452	IITPTYRRPEqLaELTRLGYTLKHVVNLLWLVIEDANktNPLVGHTLDRIGVPYEYMvaPMPEKYKqtkkakPRGVSNRNRGLEYLREhaTEGVLYFADDDNTYDISIFEQMRYISKVAMWPVGLVTKtgvsspiiqagKLVGYYDGWIGGRKYPvDMAGFAVSvKFLKERPNAQmPFKPGYEEDGFLRSLApLDDaEIELLAdeCRDILTWHTQTKK	MKGGNYTSLGTCSGINVSGNVAGTRKMSLGKSIKMYLTIFILTTCIYMALYQYHISREPFAASEVVKHQEKSSSYIASYLWSPISLLMANSSSNTNNNSTTTSTTTTTAPTTPTTTTTTTVGSVGQKLGASSISSIRMVSLAATIPSFKSTLSESRSVSLGGHQKTATVKTSTTITTRTTASGLATTKLSATTRTTAKTSAKLSAATTPTASHMENGYKTRPTFVAASLPPPLYIITPTYRRPEQLAELTRLGYTLKHVVNLLWLVIEDANKTNPLVGHTLDRIGVPYEYMVAPMPEKYKQTKKAKPRGVSNRNRGLEYLREHATEGVLYFADDDNTYDISIFEQMRYISKVAMWPVGLVTKTGVSSPIIQAGKLVGYYDGWIGGRKYPVDMAGFAVSVKFLKERPNAQMPFKPGYEEDGFLRSLAPLDDAEIELLADECRDILTWHTQTKKNAPAQALNRTRYKNTNLEHIDRLLVRP
AAN09117.1	O97422	GT43	GT43-B3GAT3	Drosophila melanogaster	Arthropoda	Metazoa	B3GI	Galactosylgalactosylxylosylprotein 3-beta-glucuronosyltransferase I (EC 2.4.1.135) (Beta-1,3-glucuronyltransferase I) (Glucuronosyltransferase I) (DmGlcAT-I) (UDP-GlcUA:Gal beta-1,3-Gal-R glucuronyltransferase) (GlcUAT-I)	306	53	284	AVTPTYPRPAqKaELTRLSHLFMLLPHLHWIIVEDTNatTPLVRNLLDRAGLEkrSTLLniKTPSEFKlkgkdpnwikPRGVEQRNLALAWLRNHvdvdRHSIVFFMDDDNSYSTELFAEMSKIERGRVGVWPVGLVGGlmverplltedgtKVTGFNAAWRPERPFPiDMAAFAISmDLFIRNPQATfSYEVQRGYQESEILRHLTTRDQLQPLAnrCTDVLVWHTRTEK	MSEVRIRPRQVLILIIVFLVVLMMVHRNGKRTCQGPEYLQAMFVQGDTLPTIYAVTPTYPRPAQKAELTRLSHLFMLLPHLHWIIVEDTNATTPLVRNLLDRAGLEKRSTLLNIKTPSEFKLKGKDPNWIKPRGVEQRNLALAWLRNHVDVDRHSIVFFMDDDNSYSTELFAEMSKIERGRVGVWPVGLVGGLMVERPLLTEDGTKVTGFNAAWRPERPFPIDMAAFAISMDLFIRNPQATFSYEVQRGYQESEILRHLTTRDQLQPLANRCTDVLVWHTRTEKTKLAAEEALLKKGQRSDGGMEV
CAE17282.1	Q7T1E2	GT43	GT43-B3GAT3	Gallus gallus	Chordata	Metazoa	-	Galactosylgalactosylxylosylprotein 3-beta-glucuronosyltransferase (EC 2.4.1.135) (Fragment)	242	14	239	VVTPTYARPVqKaELVRLSQTLLHVPSLHWLVVEDSAapTPLVGGLLASSGLSYTHLyaPTPPEKRrkpgdppwlrARGVEQRNRALRWLRetrrpgESGVVYFADDDNTYSLRLFQEMRSTRGVSVWPVGLVGGlrferplveggRVVGFHTAWKPERPFPlDMAGFAVGlPLLLAHPGARfDPEAERGYLESSLLGGLVTPAQLEPKAdnCTQVLVWHTRTEK	AAVGEGGEALPTIFVVTPTYARPVQKAELVRLSQTLLHVPSLHWLVVEDSAAPTPLVGGLLASSGLSYTHLYAPTPPEKRRKPGDPPWLRARGVEQRNRALRWLRETRRPGESGVVYFADDDNTYSLRLFQEMRSTRGVSVWPVGLVGGLRFERPLVEGGRVVGFHTAWKPERPFPLDMAGFAVGLPLLLAHPGARFDPEAERGYLESSLLGGLVTPAQLEPKADNCTQVLVWHTRTEKPRA
AAH71961.1	O94766	GT43	GT43-B3GAT3	Homo sapiens	Chordata	Metazoa	B3GA3	Galactosylgalactosylxylosylprotein 3-beta-glucuronosyltransferase 3 (EC 2.4.1.135) (Beta-1,3-glucuronyltransferase 3) (Glucuronosyltransferase I) (GlcAT-I) (UDP-GlcUA:Gal beta-1,3-Gal-R glucuronyltransferase) (GlcUAT-I)	335	78	313	VVTPTYARLVqKaELVRLSQTLSLVPRLHWLLVEDAEgpTPLVSGLLAASGLLFTHLvvLTPKAQRlregepgwvhPRGVEQRNKALDWLRGRggavggekdppppgTQGVVYFADDDNTYSRELFEEMRWTRGVSVWPVGLVGGlrfegpqvqdgRVVGFHTAWEPSRPFPvDMAGFAVAlPLLLDKPNAQfDSTAPRGHLESSLLSHLVDPKDLEPRAanCTRVLVWHTRTEK	MKLKLKNVFLAYFLVSIAGLLYALVQLGQPCDCLPPLRAAAEQLRQKDLRISQLQAELRRPPPAPAQPPEPEALPTIYVVTPTYARLVQKAELVRLSQTLSLVPRLHWLLVEDAEGPTPLVSGLLAASGLLFTHLVVLTPKAQRLREGEPGWVHPRGVEQRNKALDWLRGRGGAVGGEKDPPPPGTQGVVYFADDDNTYSRELFEEMRWTRGVSVWPVGLVGGLRFEGPQVQDGRVVGFHTAWEPSRPFPVDMAGFAVALPLLLDKPNAQFDSTAPRGHLESSLLSHLVDPKDLEPRAANCTRVLVWHTRTEKPKMKQEEQLQRQGRGSDPAIEV
XP_012147670.1	-	GT43	GT43-B3GAT3	Megachile rotundata	Arthropoda	Metazoa	-	PREDICTED: galactosylgalactosylxylosylprotein 3-beta-glucuronosyltransferase P-like isoform X3	379	136	354	IITPTYRRPEqIpELTRMSHTLMLVKNVHWLVIEDATtaTKQVTRLLERTGLNFEHLtaPMPEKYKqkkgakPRGVSNRNRGLQWIRANaTNGVFYFADDDNTYDISLFNEIRKTKKVSMFPVGLCTKfglsspiikngKFVGFYDGWIAGRKFPvDMAGFAVSvKFLHQRPNATmPFKAGYEEDGFLKSLApFEPkDIEFLAdnCTKVLAWHTQTKK	MRPSMKMGMIALIGVFVVFYQYHLSTGVRFDQMINFNTDGSVDVPVLSQEEVENYVRTSKFTEQMIKSAVRRVQETNGLSPDLASLLVQQLVNHLSKNIFESSENNSKILRSPPVTMVTLNHQSPTGSDETLEPLYIITPTYRRPEQIPELTRMSHTLMLVKNVHWLVIEDATTATKQVTRLLERTGLNFEHLTAPMPEKYKQKKGAKPRGVSNRNRGLQWIRANATNGVFYFADDDNTYDISLFNEIRKTKKVSMFPVGLCTKFGLSSPIIKNGKFVGFYDGWIAGRKFPVDMAGFAVSVKFLHQRPNATMPFKAGYEEDGFLKSLAPFEPKDIEFLADNCTKVLAWHTQTKKNEPSAPLDMKLYGETNLVKLKQQIV
XP_001747805.1	A9V505	GT43	GT43-B3GAT3	Monosiga brevicollis	Salpingoecidae	Choanoflagellida	-	Predicted protein	280	39	262	LITATYQRETqFaDLTRLCQTLLLVPRVHWIVIEDAAelSPHVGEFLAECGVPYSHLhaATPplPNGeickTVNRQIGCFEHRLGlkqdGEGnaVVYFADDDNTYSIELFKRMRNVHTIGVWRVGFLGRmrysgplsemtpqgpKLTGWHVGWAPDRPYPlDMASFAFSvRLLEQRKVEfPIQAPLGQLETTFLEQLLGPDaKLEVLDtgVKRLLVWHTRTER	MLVALVTFGLVMYVQGLPLGEITTTVPASDSAESLPLLYLITATYQRETQFADLTRLCQTLLLVPRVHWIVIEDAAELSPHVGEFLAECGVPYSHLHAATPPLPNGEICKTVNRQIGCFEHRLGLKQDGEGNAVVYFADDDNTYSIELFKRMRNVHTIGVWRVGFLGRMRYSGPLSEMTPQGPKLTGWHVGWAPDRPYPLDMASFAFSVRLLEQRKVEFPIQAPLGQLETTFLEQLLGPDAKLEVLDTGVKRLLVWHTRTERPNLDKEGQLPDAPDTPVI
XP_003336238.1	E3L5J4	GT43	GT43-B3GAT3	Puccinia graminis f. sp. tritici	Basidiomycota	Fungi	-	Uncharacterized protein	472	270	459	QLIWIVIEDGEklANDVAQELAASGLPYIYFtyGPTHHFGNAQQNAAYALIHRLadptQDGIFGHGpiisiDDDSNFLPELLVIIWDVQRIGVWPMGNLGPngwegpvydpsnhTLLRWEAGAVQDRKFPvDNGAFAFAsELLGSTIMGpRYWPTDISGGENEFIGLIVdKKEDIEPLCynCHLAWHNE	MTRPGSSEGKESPNGISMDDYNHPSPIQNSIHEPLLHDSSGHPHHASRAESFARFHTLSSPTTPAKYLLNKPAKSRWFILVLLFLIISLICGIIVAILRSYQLQGSPTGLYLAEDRVLEASKFPERLRTSKTICSYCDCKANRTSPPLLQDSSYTTPTGTRASMLAHVWLSIRDIYCQHAWLGEGPALDLLLQTELGADIPLLIQWSLELLKPGRPTAYLYTKTSWAGRTKHLRYAYFKRHIQTIRTHLELMKTRAWPEGPGHQRWGQERQLIWIVIEDGEKLANDVAQELAASGLPYIYFTYGPTHHFGNAQQNAAYALIHRLADPTQDGIFGHGPIISIDDDSNFLPELLVIIWDVQRIGVWPMGNLGPNGWEGPVYDPSNHTLLRWEAGAVQDRKFPVDNGAFAFASELLGSTIMGPRYWPTDISGGENEFIGLIVDKKEDIEPLCYNCHLAWHNEPLPSACTDLQICP
KNZ51833.1	A0A0L6UTJ2	GT43	GT43-B3GAT3	Puccinia sorghi	Basidiomycota	Fungi	-	Uncharacterized protein	414	209	399	QKRQLIWIVIEDGErlANDVAQELAGSDLPYIYMtyGPTHHYGNAQQNAAYALIHRlsdpgLggilGHGPVLSIDDDSNFLPELLVIIWDVRRIGVWPMGNLGPhgwegpiydpKTHTLIRWEAgavqDRQFPvDNGAFAFAsELLGSTIKGprYwPTDISGGENEFIRLIVSKKeDLEPLCynCHLAWH	MTTSLRTPAPTTTTIPTHLSHVYSHHRNQYGVEFLEGIAIVRKSYLIQTSLTMTDDERVMDPSKFPERLRSPKTICSYCDCKANRTSPPLLHDPSYSIPSGTRASMLAHVWLSIRDIYCEHAWLGEGPALDLLLQTEMGADIPLLIQWNLETLEPGLATAYLFTKTSWAGRTKHLRYAYFKRHIQTIRTHRELMKSRPWPEGEGHQGWGQKRQLIWIVIEDGERLANDVAQELAGSDLPYIYMTYGPTHHYGNAQQNAAYALIHRLSDPGLGGILGHGPVLSIDDDSNFLPELLVIIWDVRRIGVWPMGNLGPHGWEGPIYDPKTHTLIRWEAGAVQDRQFPVDNGAFAFASELLGSTIKGPRYWPTDISGGENEFIRLIVSKKEDLEPLCYNCHLAWHNEPLPPACTDLQICP
EGU10941.1	G0T1X1	GT43	GT43-B3GAT3	Rhodosporidium toruloides	Basidiomycota	Fungi	-	Putative glucuronosyltransferase sqv-8	318	35	263	IVTPTHDQLTrYpNFLYLAHALAHSPPSsRILWLVIEDGPtlDPSISSLLSSLPIAHRYWpvQTPSSFEaphRGLVQRNAALDYIDASgiQGVVYFADDDNAYRPELLNYLSKVPRDGytVFPVGNTGYmgfegpvfrptnEEGVVEIEQWccdFCRRRWNvDMAGLAFHsSLLRPPSGPIeDWDQPRfdpaseEGFLETDLLTSLELHpSsNLYTFPplNDRIHVWH	MNTRTRLYTLILAALTLAAVLVHSLTRSSSSSRILIVTPTHDQLTRYPNFLYLAHALAHSPPSSRILWLVIEDGPTLDPSISSLLSSLPIAHRYWPVQTPSSFEAPHRGLVQRNAALDYIDASGIQGVVYFADDDNAYRPELLNYLSKVPRDGYTVFPVGNTGYMGFEGPVFRPTNEEGVVEIEQWCCDFCRRRWNVDMAGLAFHSSLLRPPSGPIEDWDQPRFDPASEEGFLETDLLTSLELHPSSNLYTFPPLNDRIHVWHNYGRPFHRAGYYDADWETKSALERKLVDGEEDVARGFRWAAEEGLPRAKVLKGRR
XP_004989824.1	F2ULZ9	GT43	GT43-B3GAT3	Salpingoeca rosetta	Salpingoecidae	Choanoflagellida	-	Uncharacterized protein	324	87	306	VVTPTYTRKSqLvDLTRLKQALqlaSQKHNLLWIVVEDSDtkTDLVTHFFDSCEVPYVHLniKEEHPpYKfkantQRNLGISYIRSMknvnSNSKVYFADDDNAYDVRLFDEIAKVKRVGVWPVAYSGArrvetplvtnGTITGFASWVTEarKRFPfDMAAFAVSvEFFLRDKPVLfTPLAASGTGEAAFLEATGLDTkDLEPLAddCTKVYVWHVKT	MLQPKFPNFVCHKETMRQGAWVRDARTALLLVLVVMCFLVAIDHKNLVVRIQQHQADVEQLSSKLRQESMRRPAGARSFSPSQEGIFVVTPTYTRKSQLVDLTRLKQALQLASQKHNLLWIVVEDSDTKTDLVTHFFDSCEVPYVHLNIKEEHPPYKFKANTQRNLGISYIRSMKNVNSNSKVYFADDDNAYDVRLFDEIAKVKRVGVWPVAYSGARRVETPLVTNGTITGFASWVTEARKRFPFDMAAFAVSVEFFLRDKPVLFTPLAASGTGEAAFLEATGLDTKDLEPLADDCTKVYVWHVKTYTRSEEQYDKDSAHIKYV
XP_011165132.1	E9IXQ4	GT43	GT43-B3GAT3	Solenopsis invicta	Arthropoda	Metazoa	-	Galactosylgalactosylxylosylprotein 3-beta-glucuronosyltransferase (EC 2.4.1.135) (Fragment)	349	100	326	AITPTFARPVqKaELTRLAQTFLHVSNFHWIVVEDAPqkTALVTRFLETSGLIYTHLsvATPPNYKlgrndpnwkkPRGVEQRNAALKWLRdnvkssDKGVVYFADDDNTYSVKLFHEMEKIQRVGVWPVGLVGGlmvekpicdnvtnKVIGFNAAWKPDRPFPlDMAGFAINiELLLKHKDAWfSYDVQGGYQESEILRQIVTKDQLEPLAdcCTKVYVWHTRTE	MTESVFLIDESTTKASMWGGFRCNRTFAILFLINVIVFQCIIYYQEQKKWQEVRSKLDPVIADLRDVQGLTYSLLKKLEAHGLFVENARVQNDDSRPMIYAITPTFARPVQKAELTRLAQTFLHVSNFHWIVVEDAPQKTALVTRFLETSGLIYTHLSVATPPNYKLGRNDPNWKKPRGVEQRNAALKWLRDNVKSSDKGVVYFADDDNTYSVKLFHEMEKIQRVGVWPVGLVGGLMVEKPICDNVTNKVIGFNAAWKPDRPFPLDMAGFAINIELLLKHKDAWFSYDVQGGYQESEILRQIVTKDQLEPLADCCTKVYVWHTRTEPPILNVEQMLIRKGKRSNAGIEV
CEM38452.1	A0A0G4H408	GT43	GT43-B3GAT3	Vitrella brassicaformis	Alveolata	Protista	-	Uncharacterized protein	358	112	339	VITPTYRRITqRlDLTRLFNTFGlAASNVHMIVVEDSVnrTAKVERWLNDSLLLHwSHLnvSSSSGLRtRGAEQRNEAIRLIRDIvlneADAelkrayedsVVYFADDDNAYDIRILHELRKVRNIGTWPVGLAGArrvaqycdvnSttgKIKKYNAWGTGRAYPiDTAGFGLHvRHFLQDPPLLwKIRSKKGRLESDFLEQTNVSKwDIEPLAdnCTKIYTWHVKT	MRFRFSAPCALAVLVVAPLYFLCFFLIKRQCGPLPLMLTTMGVMLDGDKHAASRTAHLEVFSSSVDSSTPRAAMRGRQERAPHLTARHVLSESDSPFLFPSHHWVPGLRWVFVITPTYRRITQRLDLTRLFNTFGLAASNVHMIVVEDSVNRTAKVERWLNDSLLLHWSHLNVSSSSGLRTRGAEQRNEAIRLIRDIVLNEADAELKRAYEDSVVYFADDDNAYDIRILHELRKVRNIGTWPVGLAGARRVAQYCDVNSTTGKIKKYNAWGTGRAYPIDTAGFGLHVRHFLQDPPLLWKIRSKKGRLESDFLEQTNVSKWDIEPLADNCTKIYTWHVKTDIRWGDKEPPEDFDKKFDV
NP_001003454.1	Q6DBR2	GT43	GT43-Mix-1	Danio rerio	Chordata	Metazoa	-	Galactosylgalactosylxylosylprotein 3-beta-glucuronosyltransferase (EC 2.4.1.135)	316	78	298	AITPTYSRAVqKaELTRLANTFRQVPQFHWIVVEDANshTELVSRFLARCGVRYTHLnvFTPRRFKrtgmPRATEQRNLALGWIRGhrgskDKGVVFFADDDNTYSLELFEEMRSTRRVSVWPVGLVGGrryerplvekgKVVGWYTGWKADRPFAiDMAGFAVNlQVILSNPRALfKRRGAKPGMQESDFLKQITKVEDLEPKAknCTQVLVWHTRTEK	MKSIFYTRFFILLPWILIVIIVIDIDTKRLSVRNTASFYLSRLGNVQQRQVVRTTRTSSSSTTASSSGRNATSLPVIYAITPTYSRAVQKAELTRLANTFRQVPQFHWIVVEDANSHTELVSRFLARCGVRYTHLNVFTPRRFKRTGMPRATEQRNLALGWIRGHRGSKDKGVVFFADDDNTYSLELFEEMRSTRRVSVWPVGLVGGRRYERPLVEKGKVVGWYTGWKADRPFAIDMAGFAVNLQVILSNPRALFKRRGAKPGMQESDFLKQITKVEDLEPKAKNCTQVLVWHTRTEKVNLGNEPKRQQDSVFIEV
AAF52795.2	Q9VLA1	GT43	GT43-Mix-2	Drosophila melanogaster	Arthropoda	Metazoa	B3G2S	Galactosylgalactosylxylosylprotein 3-beta-glucuronosyltransferase S (EC 2.4.1.135) (Beta-1,3-glucuronyltransferase S) (Glucuronosyltransferase S) (GlcAT-S) (UDP-glucuronosyltransferase S) (DmGlcAT-BSI)	409	134	351	FVTPTYPRREqIpELTRLAHTLLHIPRLHWLVADDQEkcNDYMDTLLYRFGMPFTHMvsPMPSKFRnekpaPRGVANRRAALQWIRQHnlTNGILYFGDDDNTYDLRLFSEIRKTQRVSMFPVGLIADygvsgpvvrkgKVVAFLDSWVAGRRWPvDMAGFAVNlEYMAQYPYVNmPYKPGYEEDLFLRSIgLQMNLIEPRGnnCTEILVWHTQTKS	MSSARLLESQTSDEDNEDIERRPHQSHSRSCSNNTTPTHPPHPMVRKGGVARRICLIGGALFLLLVALCYLTLSGDTRLGGSEDSEEGSHHGLDSMNFRPLNETVHICSESYEDRRQFMQDKPQSDYVQLPVIYFVTPTYPRREQIPELTRLAHTLLHIPRLHWLVADDQEKCNDYMDTLLYRFGMPFTHMVSPMPSKFRNEKPAPRGVANRRAALQWIRQHNLTNGILYFGDDDNTYDLRLFSEIRKTQRVSMFPVGLIADYGVSGPVVRKGKVVAFLDSWVAGRRWPVDMAGFAVNLEYMAQYPYVNMPYKPGYEEDLFLRSIGLQMNLIEPRGNNCTEILVWHTQTKSKKLGMVRLESKYLDDRSNLGALLHNLKLMGVTSTTESEGRNALISKNGRENPHSKILS
CAA15837.2	O62113	GT43	GT43-Nematode	Caenorhabditis elegans	Nematoda	Metazoa	-	Galactosylgalactosylxylosylprotein 3-beta-glucuronosyltransferase (EC 2.4.1.135)	301	56	282	VVTPTYKRITrIpDMTRLANTLAHVENLHWLVVEDGYgiVPEVRQMLERTNLSYTYMahKTAKGYPsRGWYQRTMALRYIRSSsakilgkqrNGAVVYFADDDNAYDVRLFTDyIRNVNTLGVWAVGLVGGvvveapkvvnQKVTAFNVRWALSRRFAvDMAGFAINlKLILNSDAVfGTDCKRGeGAPETCLLEDMGLKMeDIEPFGydATKvrdIMVWHTKTSP	MKLCPNQRQRSYNLQVLLLVLFFVLILVKLYLDSKDAASFATKPTSISNSPNRMVIVVTPTYKRITRIPDMTRLANTLAHVENLHWLVVEDGYGIVPEVRQMLERTNLSYTYMAHKTAKGYPSRGWYQRTMALRYIRSSSAKILGKQRNGAVVYFADDDNAYDVRLFTDYIRNVNTLGVWAVGLVGGVVVEAPKVVNQKVTAFNVRWALSRRFAVDMAGFAINLKLILNSDAVFGTDCKRGEGAPETCLLEDMGLKMEDIEPFGYDATKVRDIMVWHTKTSPPEIEQTDQPIDSLGYFVEY
CAB03531.2	O02304	GT43	GT43-Nematode	Caenorhabditis elegans	Nematoda	Metazoa	-	Galactosylgalactosylxylosylprotein 3-beta-glucuronosyltransferase (EC 2.4.1.135)	283	42	268	VITPTYRRINrMpDITRLSNTLSHVKNLHWIVIEDGVstVPAVRAVLERTGLSYTYMahKTAQGYPakGWYQRTMALKFIRENtsrilntdlREGVVYFADDDNSYDLRLFNDfIRNVRKLGVWAVGFAGGaaveapkvvdKKVTSFDALWVSKRLFAvDMAGFAVNlKWILRTNAVfGKTCNRGdGAPETCLLEDLGFDLeDIEPFGyeKqnnREILVWHTRTSY	MKKYQTLGIRVFFLAMFLFIVSKIVAELEQVGGFEVEDRTIIVITPTYRRINRMPDITRLSNTLSHVKNLHWIVIEDGVSTVPAVRAVLERTGLSYTYMAHKTAQGYPAKGWYQRTMALKFIRENTSRILNTDLREGVVYFADDDNSYDLRLFNDFIRNVRKLGVWAVGFAGGAAVEAPKVVDKKVTSFDALWVSKRLFAVDMAGFAVNLKWILRTNAVFGKTCNRGDGAPETCLLEDLGFDLEDIEPFGYEKQNNREILVWHTRTSYPKLQGTDTFGYFVEN
CAB04033.2	O17751	GT43	GT43-Nematode	Caenorhabditis elegans	Nematoda	Metazoa	-	Galactosylgalactosylxylosylprotein 3-beta-glucuronosyltransferase (EC 2.4.1.135)	321	38	262	VITPTYRRITrMpDITRMSNTLKQIKNLHWIVIEDGEelVPAVQNVLERSGLPYTYVthKTAKGYPakGWYQRDMALKMLRTNssqilgnhkGEAVVYFADDDNSYDLRLFDDfIRNVKKLGVWAVGLVGGtiveapkvenKKVTSFNVKWEPSRPFAvDMAGFAINlKYILRSAAVfGPKCHGSGAPETCLLEKLGFELdDIQPFGyeKEedkEILVWHTRTS	MSVLKPYGTLLVYFVFFVMVIVLYNKYSESFSSNRRIIVITPTYRRITRMPDITRMSNTLKQIKNLHWIVIEDGEELVPAVQNVLERSGLPYTYVTHKTAKGYPAKGWYQRDMALKMLRTNSSQILGNHKGEAVVYFADDDNSYDLRLFDDFIRNVKKLGVWAVGLVGGTIVEAPKVENKKVTSFNVKWEPSRPFAVDMAGFAINLKYILRSAAVFGPKCHGSGAPETCLLEKLGFELDDIQPFGYEKEEDKEILVWHTRTSIPKSGISVEDDFGYFVEKSTVFGFTENQKFRSCIFYTDLNVYESHKYHLPRVMKLTDLN
CAB05467.2	O17708	GT43	GT43-Nematode	Caenorhabditis elegans	Nematoda	Metazoa	-	Galactosylgalactosylxylosylprotein 3-beta-glucuronosyltransferase (EC 2.4.1.135)	304	61	285	VVTPTYKRITrLpDMIRLANTLAHVKNLHWIVVEDGYgiVPAVRELLEKTNLSYTYMahKTAKGYPtRGWYQRTMALRYIRSSwskilreHDAVVYFADDDNAYDVRLFTDyIRNVNTLGVWAVGLVGGaiveapkvvnHKVTGFNVRWSPNRRFAvDMAGFAINlKYILNSDAVfGKDCKRGeGAPETCLIEDIGLDLeDIKPFGydATKvqdIMVWHTKTSP	MIKLSWNLRHRPYNAQAILLGLFFFIILVKLYLDLTANPSFTRKIMEPSSKNSDASNRTIIVVTPTYKRITRLPDMIRLANTLAHVKNLHWIVVEDGYGIVPAVRELLEKTNLSYTYMAHKTAKGYPTRGWYQRTMALRYIRSSWSKILREHDAVVYFADDDNAYDVRLFTDYIRNVNTLGVWAVGLVGGAIVEAPKVVNHKVTGFNVRWSPNRRFAVDMAGFAINLKYILNSDAVFGKDCKRGEGAPETCLIEDIGLDLEDIKPFGYDATKVQDIMVWHTKTSPPEIEQRDEPIDSLGYFVEY
CAB05617.3	Q9XU73	GT43	GT43-Nematode	Caenorhabditis elegans	Nematoda	Metazoa	-	Galactosylgalactosylxylosylprotein 3-beta-glucuronosyltransferase (EC 2.4.1.135)	304	61	287	VITPTYKRITrLaDITRLANTLSQVENLHWIVIEDGEstIPNVQNILERSELLYTYVahRTASGYPaRGWYQRDMALKLIRTNpsqilgeheGEAVIYFADDDNSYDLRLFEDyIRNVKKLGLWAVGLAGGaaveapnvvnKKVTSFNFKWKSKRRFAvDMAGFAINlDYILNSSAVfGTECKRGdGAPETCLLEDLGFDLnDIEPFGyeKEKnneILVWHTKTSY	MSNRLGGFAIRWYAVGGLFGGSEIVSSILKDDPRILNFIVTYAFRIKPTSPQDSGSNRMIIVITPTYKRITRLADITRLANTLSQVENLHWIVIEDGESTIPNVQNILERSELLYTYVAHRTASGYPARGWYQRDMALKLIRTNPSQILGEHEGEAVIYFADDDNSYDLRLFEDYIRNVKKLGLWAVGLAGGAAVEAPNVVNKKVTSFNFKWKSKRRFAVDMAGFAINLDYILNSSAVFGTECKRGDGAPETCLLEDLGFDLNDIEPFGYEKEKNNEILVWHTKTSYSGMKVKEAEKFGYFVEP
NP_001299964.1	A0A0K3AUF6	GT43	GT43-Nematode	Caenorhabditis elegans	Nematoda	Metazoa	-	Galactosylgalactosylxylosylprotein 3-beta-glucuronosyltransferase (EC 2.4.1.135)	359	52	332	VVTPTYKRMTrIpDMLRMANTLSHIKDLHWIIVEDGNktVPAVRDILERTKLPYTYMghKTILGYPrRGWYQRTMALKYIRSNtsqilgkdhEEGVVYFGDDDNSYDTRLFTEyIRNVKTLGIWAVGLVGGtvveapkvvgGKVTAFNVKWNPKRRFAvDMAGFAVNlKVVLNSDAVfGTACKRgGGAPETCLLEDMGLEReDIEPFGyeKdkdREILVWHTKTS	MLIMNNIEKSTSVVDDSELEDSEKMFGDKLESQALQKGCEEDIEKHCRRCIGKPTMRTMNKLRKYGIYVLFCMLLFAMVFQFSADLRQPSYPVFKLSEGNMTNRMIIVVTPTYKRMTRIPDMLRMANTLSHIKDLHWIIVEDGNKTVPAVRDILERTKLPYTYMGHKTILGYPRRGWYQRTMALKYIRSNTSQILGKDHEEGVVYFGDDDNSYDTRLFTEYIRNVKTLGIWAVGLVGGTVVEAPKVVGGKVTAFNVKWNPKRRFAVDMAGFAVNLKVVLNSDAVFGTACKRGGGAPETCLLEDMGLEREDIEPFGYEKDKDREILVWHTKTSTPNIVKSNKNSTKKAPPPDTFGYFVEA
XP_003108547.1	E3M5S7	GT43	GT43-Nematode	Caenorhabditis remanei	Nematoda	Metazoa	-	Galactosylgalactosylxylosylprotein 3-beta-glucuronosyltransferase (EC 2.4.1.135)	344	90	315	VVTPTYKRMTrIpDMLRMANTLSHVKDLHWIVVEDGNrtIPAVEEILKRSNLPYTYMahKTAVGYPrRGWYQRTMALKFIRSNtsqilgkehEEGVVYFGDDDNSYDIRLFTEyIRNVKTLGIWAVGLVGGtvveapkvidGKVNAFNVKWNPKRRFAvDMAGFAVNlKVVLNSDAVfGTSCKRgGGAPETCLLEDMGLEReDIEPFGheKEKdreIFVWHTKTS	MPGNTIKVFGDKLESQALQKGCEEDIEKHCRRCIGKPTMRTLNKLRKYGIYVLFFMLLFAMVFQFSADLRQPAYPVFKMAETNGTNRMIIVVTPTYKRMTRIPDMLRMANTLSHVKDLHWIVVEDGNRTIPAVEEILKRSNLPYTYMAHKTAVGYPRRGWYQRTMALKFIRSNTSQILGKEHEEGVVYFGDDDNSYDIRLFTEYIRNVKTLGIWAVGLVGGTVVEAPKVIDGKVNAFNVKWNPKRRFAVDMAGFAVNLKVVLNSDAVFGTSCKRGGGAPETCLLEDMGLEREDIEPFGHEKEKDREIFVWHTKTSTPNIAQAKKNANSTKPAPPPETYGYFVEV
CCI46596.1	A0A024GIR6	GT45	GT45-1	Albugo candida	Stramenopiles	Protista	-	WD_REPEATS_REGION domain-containing protein	1050	93	329	VVVSLTTSPKrMdKILQTIQSLVNQSLqpDRIYLNIPRgrmkrhpelsYDEVdIPPQVLALAPLVTINRCEDEGPATKLLGAlrlvNVSDTLIITVDDDFLYPRDLVRSLAWEATLkpEDViGVCGwGMVPIFWhAVGIIPAYVPYFMRPYGRIVDILQACCGNAYRRGFFRNVEELSDISSDclTVDDIWLAGYltAVENRKSAIISKRldptEPEWKAHESMPSLSLSQFNhan	MHRVCKLRIDKPWTRHPFLPRHWRQKYPFLRVVSVRNILYAFIVLYSICYIYLQLLYRHGSIAPIITAVFTSAYDGRSPHDNPSSAAWRPDFAVVVSLTTSPKRMDKILQTIQSLVNQSLQPDRIYLNIPRGRMKRHPELSYDEVDIPPQVLALAPLVTINRCEDEGPATKLLGALRLVNVSDTLIITVDDDFLYPRDLVRSLAWEATLKPEDVIGVCGWGMVPIFWHAVGIIPAYVPYFMRPYGRIVDILQACCGNAYRRGFFRNVEELSDISSDCLTVDDIWLAGYLTAVENRKSAIISKRLDPTEPEWKAHESMPSLSLSQFNHANLVHYKCVQAIEAKFGKHWKRNFDNVISVNSEMGMFSKCDGDVVVPGEIIATGYLDEDDTITHSGLGTYATATTIHASIVGTLKVTESGQVTVYRNDKTIGSAQVLRLGDHVLCKVVKISNQQVSVNILCIGDTVLQESFLGTIRIEDVRSRDVDKLVLESIFAPGMLVKAVVLSYGDTRSYFLSTASSGLGVIRSIEPDCPIFLRLLVTIAPPLKTLERKTMPPSFPMMMYVIRIGYERSLKRSYQFYDAYEDIHTLEKSALDKTLDDDTKHQDEKMDRYTVKNNDTGEIYDIRKIDPQMETYSMFPNDFISLMNNPSDSNKQTKSRPPLRIGLKFGKRGKTRELKRNHVAVLASKKEKRDFQEMVLIQKLCSHNGTIWTMQFSCDGSHLATGGQDTILRLWKVQMSVTESNERRTGCDKQIVAPAQVYQGHRMPIVDISWSRSNFILSASMDKTVRLWHISREDCLHVFQHPDSVPAVHFHPKEDRYFLSGCFDNKARVWDIPDGCVISYVQTPVMITAACYNPSGNRAIVGLLNGQCIFYQVNAHQQMNYYTQIECRNSRGPMKKGRKVTGIEFDPEGKCFMVSTNDSRMRLFSVDNYSRVCKYKGLLNDHLQIKGRFSQDGDYVICGSENGNVYIWNKQTFLSSSLMKSGKHDRNASYEYFCAAESTNGIVTVALFAPASAHAMVKSKLDTYAQHQECTGLIVTASYDGCINFFESVP
XP_005709939.1	R7QQI2	GT45	GT45-1	Chondrus crispus	Rhodophyta	Protista	-	Uncharacterized protein	674	423	647	VTVSIASQWIrEpALHSSVHSLASQVDHMNVYLNGYDSVPPFLMAPYVTIkrsqdqTSKGDIGDIGKfFWCNDLTSEFHLTADDDIFYPPDYVEKLLSFWHSfkSpVVvGVHGIrikqenLTPSsghRGkGYYGSREVWMATESVKKPVNVHIIGTGTMLYRAKDIGTIDVADvFKQPNMADVWFGLLTQKLKLPMMVLPHPGGWIREVpgTFEDSIYKKSTrs	MHCTVLMQRGIPSFVPFSALLLQIVAIPTRGGCVVASHVMSNLRFRHRNRSPGPSSQVNPSKPSSAQRSVLFSWPFLLILAQSAVILVLLRFLNSPSSLPVSAQTDFSPSIPTLRKGKDDTNIRFDCFITIYAYDRPRQLFALLSDIAREADSSRLQIGVNVIDDNSYGCTFDPVGENVFESATSGSVELNLVEVPLENPSALPCTARHRFFYVEELLHQRKWRMYVAKYRHARRRYWHLVRMAHNLLRPVTSEYYLFLPDDDRLATDFFDNVLGLWRALDDTRKLTMMLHVEETRERVPVWTNFKPRTVGGGLQRIGWVESGNFLCTEDFLRFMNWSFPRVPVKRWIDNPTISSGVGATFSEIIYSAGFRMFRTQKSFVAHVGVAMSKMNAEFRQKNVGALFTKYFADGDDSYGALLAEAATVTVSIASQWIREPALHSSVHSLASQVDHMNVYLNGYDSVPPFLMAPYVTIKRSQDQTSKGDIGDIGKFFWCNDLTSEFHLTADDDIFYPPDYVEKLLSFWHSFKSPVVVGVHGIRIKQENLTPSSGHRGKGYYGSREVWMATESVKKPVNVHIIGTGTMLYRAKDIGTIDVADVFKQPNMADVWFGLLTQKLKLPMMVLPHPGGWIREVPGTFEDSIYKKSTRSRHAERYQTEAAKSIPQWTLYSTDTGGS
WP_014391187.1	Q8RP78	GT45	GT45-1	Pasteurella multocida	Proteobacteria	Bacteria	-	Heparosan synthase A	617	358	601	VYINICSIPSrIkQLQYTIGVLKNQCDHFHIYLDGYPEVPDFIKKLGNKATVINcqnkNESIRDNGKFILlekliKENKDGYYITCDDDIRYPADYINTMIKKINKyndKAAiGLHGVIFPSRVnKYFSSDRIVYNFQKPLENDTAVNILGTGTVAFRVSIFNKFSLSDFEHPGMVDIYFSILCKKNNILQVCISRPSNWLTEDNKNtETLFHEFQnrdeiqskliisnnpwgyssiypllnn	MSLFKRATELFKSGNYKDALTLYENIAKIYGSESLVKYNIDICKKNITQSKSNKIEEDNISGENKFSVSIKDLYNEISNSELGITKERLGAPPLVSIIMTSHNTEKFIEASINSLLLQTYNNLEVIVVDDYSTDKTFQIASRIANSTSKVKTFRLNSNLGTYFAKNTGILKSKGDIIFFQDSDDVCHHERIERCVNALLSNKDNIAVRCAYSRINLETQNIIKVNDNKYKLGLITLGVYRKVFNEIGFFNCTTKASDDEFYHRIIKYYGKNRINNLFLPLYYNTMREDSLFSDMVEWVDENNIKQKTSDARQNYLHEFQKIHNERKLNELKEIFSFPRIHDALPISKEMSKLSNPKIPVYINICSIPSRIKQLQYTIGVLKNQCDHFHIYLDGYPEVPDFIKKLGNKATVINCQNKNESIRDNGKFILLEKLIKENKDGYYITCDDDIRYPADYINTMIKKINKYNDKAAIGLHGVIFPSRVNKYFSSDRIVYNFQKPLENDTAVNILGTGTVAFRVSIFNKFSLSDFEHPGMVDIYFSILCKKNNILQVCISRPSNWLTEDNKNTETLFHEFQNRDEIQSKLIISNNPWGYSSIYPLLNNNANYSELIPCLSFYNE
AIF03053.1	A0A075GMT7	GT45	GT45-1	uncultured marine group II/III euryarchaeote KM3_160_F12	Euryarchaeota	Archaea	-	Methyltransferase FkbM family protein	498	14	210	ITASMAAVPWrEnTLQRVVESLLPQVDCLNIYLNEWESIPEFLNYPKINAVMSQNEAgDLGDRGKFYWCEQIRGYHLTVDDDILYPPDYVGKILFNLRRypKAVvSYHGSILNYpVYTKKNNKLTHFARDAPKDMEVALIGTGVLAYDANELAVDFSKFKSNYWADGWFSLQARNANFRCIVIRHKKDWLKPLPTE	MLHFLKSIFTKKKTITASMAAVPWRENTLQRVVESLLPQVDCLNIYLNEWESIPEFLNYPKINAVMSQNEAGDLGDRGKFYWCEQIRGYHLTVDDDILYPPDYVGKILFNLRRYPKAVVSYHGSILNYPVYTKKNNKLTHFARDAPKDMEVALIGTGVLAYDANELAVDFSKFKSNYWADGWFSLQARNANFRCIVIRHKKDWLKPLPTEGLDIWSMNREESRDQQINQWINEYKLWDEMTLFSERIRDRNLRWWVHRDDVYLMNVGGKIPGANFVNNLGYNTPHTYHIASSLDEFPELEQFGKKFVVKLSQGYSSKNVFVMCEGINLLNGKPCSREEIIDQITPSFESGDNNLKIIIEELLLSWGESERIPYDYKFYMFGEKMAYCHIIHRRSGSNTLLNQNWYVDIDFSPIENQIMVELLSEETLTEKPDCWDELVATAKDLAGNLNRFTRVDLFATKRGVVFGEFTPTPHGGRGFTKWADIWLGSMWDGVEGAGD
CDQ32850.1	-	GT45	GT45-1	Virgibacillus halodenitrificans	Firmicutes	Bacteria	-	hypothetical protein BN993_02277	720	341	576	VVAGVASFKArEaVFKESIESVKDQFDHIYVYLNDYDSTPDFLLHDKFTVFHGVDYTDlsaNGKvFSLGDIGSCYFFTLDDDIAYPGNYVERMVESIKKynNKVgvCVHGSVLPKWPqWYFERYALYPFQSSLSSDKFVNLIGSGTFAFHTDFLKVEFSDFLPSIMVDLQFSISAKNQNIPLVSISRPKFWLKALAQGEGLYQSFlfkkTvhtekvienapwgfevysdivgneL	MKKVVVILGSGRSGTSLLMNLASMSGVRVSKDLIGPNENNKKGAFEDEAILKISRRILRRFNRNGSALSFLPLPEDWMSDDVVIQEFEAIKKHVENETKKNQYWGFKEPVTAKLLPLWKRLFSELHLDPVYLVSLRHPSVVADSFQRAYGVPEFIANLIWLSRYTDAIIHTNGYFHAYDYDEWFNDAEVSLARLLEDLDVEFSKKTVELCKSVIDENLKTADKHYDKCNQAVRLYEGILEFSKGELCRESLVSLALESQEYLSTFDFITFPVDFLGRKSNDLLSKLNSEREVSSQLRSELRQLEDKNKGLTSKLNDVELKFSNPISYTIKKREITFDSRWEVVAGVASFKAREAVFKESIESVKDQFDHIYVYLNDYDSTPDFLLHDKFTVFHGVDYTDLSANGKVFSLGDIGSCYFFTLDDDIAYPGNYVERMVESIKKYNNKVGVCVHGSVLPKWPQWYFERYALYPFQSSLSSDKFVNLIGSGTFAFHTDFLKVEFSDFLPSIMVDLQFSISAKNQNIPLVSISRPKFWLKALAQGEGLYQSFLFKKTVHTEKVIENAPWGFEVYSDIVGNELKEIVDLPEEKIIDNNLDKEFLVALKSGGCPQDWSESSLYRSKIVEREFVKRPMQTFKNNQRRISQLETKLEKTHDSNMVLKKRAEEYRSKISNLRARVAQQQENFDKIRYSKSYRLTRVFIQAVKKPIWNMFLMPYRVLVIIFS
XP_012747914.1	-	GT49	GT49-B4GAT1like	Acytostelium subglobosum LB1	Amoebozoa	Protista	-	hypothetical protein SAMD00019534_122450	441	149	419	VTIVTQsSVDRlDKIALMADRWRAPISVALLIRDANVDLPKLDKILAnntllREfADIHLFHanktrYPVNNLRNLAITSSRTDFVLLMDADFIIPAGTHDYLIPYIHaaqsnedkvAFVfPAFSSSyEPSLLPNDKASLLELIQKGLVSPSNLEncpkchsptnyerWYKESKAYQLDYRWIYEPYLlfnrSQTeLFDERFKGYGFDKNSQVFAMAVMGFKFlvqpdsyIIHINHEQSKWDGEedIVEQQwDALRVLCdlipsvkqryG	MHSLSRFKGRHIQLALLVVMLLCTVLVYVPSLDHSSFEPSDVTGEPVASIEQQQKSHAEAADRVLQQSNPVASSYSPGQNNPHERAPQLHSRPRHGISARIINTNTREERAKQQLKRKPRDEFFHGLAATFKTQPFYHSATKVKKLEYFVTIVTQSSVDRLDKIALMADRWRAPISVALLIRDANVDLPKLDKILANNTLLREFADIHLFHANKTRYPVNNLRNLAITSSRTDFVLLMDADFIIPAGTHDYLIPYIHAAQSNEDKVAFVFPAFSSSYEPSLLPNDKASLLELIQKGLVSPSNLENCPKCHSPTNYERWYKESKAYQLDYRWIYEPYLLFNRSQTELFDERFKGYGFDKNSQVFAMAVMGFKFLVQPDSYIIHINHEQSKWDGEEDIVEQQWDALRVLCDLIPSVKQRYGYEITTRVFDEPLPFECYSDQHW
XP_310080.3	Q7QGB8	GT49	GT49-B4GAT1like	Anopheles gambiae	Arthropoda	Metazoa	-	AGAP009403-PA (Fragment)	543	211	536	ITYTTHaDYTFlDNLVPLLERWNAPVSLALHAPGTDFVPTINSIKYLRDcipeshlvRQfVTFHIYFSSKHIpklvpkhnqvldtpyncslaipyfnvsaaqlyktqkkllYPVNVGRNIARDAAMTHFLLASDIELYPNPGLVHKFLEMIarnepvlqrKnprVFPlPIFEVDNNSPVPRDKAELQELLRSGKAIPFHKRvcsschgvpkskeWIAANETDDLGvFHigkRIGYFVHWEPIYigthADPHYDERLSWEGKsDKMTQGYALCVLDYDFhildngfLVHKpGIKVLKKDPKRAMLAaKTNQLIKkiiypelqvmyG	KLKLPNVIRMRRNWLLRCSILINVAVVLYIASHLLIGSGNFALGPTPLLFFPMCALQIGVQEVSQQLQQTRQLAQSGGNQQQQQEQLMLEARDVDNSNLNVDDSRFDVPTERSTVRKMGDVLYQDGQQQQQQVVVAAGGIVPVSVGGGATGALNGTDIFSTTASMDADAKLRSLLNCHDRDYEPYIGQRGDFWVMRNYIRAEHGDLRCHETITYTTHADYTFLDNLVPLLERWNAPVSLALHAPGTDFVPTINSIKYLRDCIPESHLVRQFVTFHIYFSSKHIPKLVPKHNQVLDTPYNCSLAIPYFNVSAAQLYKTQKKLLYPVNVGRNIARDAAMTHFLLASDIELYPNPGLVHKFLEMIARNEPVLQRKNPRVFPLPIFEVDNNSPVPRDKAELQELLRSGKAIPFHKRVCSSCHGVPKSKEWIAANETDDLGVFHIGKRIGYFVHWEPIYIGTHADPHYDERLSWEGKSDKMTQGYALCVLDYDFHILDNGFLVHKPGIKVLKKDPKRAMLAAKTNQLIKKIIYPELQVMYGTRKGCAV
XP_011399457.1	A0A087SLB5	GT49	GT49-B4GAT1like	Auxenochlorella protothecoides	Chlorophyta	Viridiplantae	-	Glycosyltransferase-like protein LARGE2	425	65	367	VTLVTQlSFERlYMLEGQCDVWSGTISAAVYIALVGGKAVSVELNSnqdphlIAlSRVVAAFRQFHelaeqkgickldlqlvsqevenvwlsglYPVNSMRNRALANAKTDVVLLLDVDFWPSAELVEVMAQPRKyeslrgavlarrAIVlPAFEpgdagdvgveVARGAELGGKAAAAAMSRDGRLKPFHTDryraghratdyarWLTARtPYHIRYEEGYEPYVlvarrFVPWYDERFVGYRKNKVVHLLHLAQQGTLFvvhpnafTVHSPHPRARTWKVTRkTGLWDQLatiyrevkeq	MAPGRSIPGLQLLRTLIIAGLLAAAHGDLTTDDQFLCPTPHAIPNLPILKTEASISSGKERAPTDVTLVTQLSFERLYMLEGQCDVWSGTISAAVYIALVGGKAVSVELNSNQDPHLIALSRVVAAFRQFHELAEQKGICKLDLQLVSQEVENVWLSGLYPVNSMRNRALANAKTDVVLLLDVDFWPSAELVEVMAQPRKYESLRGAVLARRAIVLPAFEPGDAGDVGVEVARGAELGGKAAAAAMSRDGRLKPFHTDRYRAGHRATDYARWLTARTPYHIRYEEGYEPYVLVARRFVPWYDERFVGYRKNKVVHLLHLAQQGTLFVVHPNAFTVHSPHPRARTWKVTRKTGLWDQLATIYREVKEQLAAQTYVPAAMYSCGEHGAAAAASGAVTTAEAQPSAGATAGDAVLGEDPGAATAVTAA
AAC17758.2	H2KYW8	GT49	GT49-B4GAT1like	Caenorhabditis elegans	Nematoda	Metazoa	-	B3GNT1, Beta-1,3-N-acetylGucosamiNylTransferase 1, homolog	324	24	313	VTLAVHgTAEMmEMIENKPENWDGPISFGLFIDFHSRQILDYVAKVYscdeefQKkVTVHFAFRLSPFqtscpqikvspstlecgeflsnrkkfrravgdsfqlYPSNLMRNIARKGAKSDIHFIVDGDMIMSDGFAEKIKPIAnqivdgKnknVLVvRRFETNETTIPHNHIELKNAIENKQVFQFHHRfffaghkisnishWFAVSNETDEItAWEIPYSSSLWEVQVilhrNDLYNADYFPARIKVMQSLVYSLCRANYTFnllshvfNVHKGIKLGDTNFSKSVIAhSKRN	MNIVWVIIFWKLQKGIFREDGLEPVTLAVHGTAEMMEMIENKPENWDGPISFGLFIDFHSRQILDYVAKVYSCDEEFQKKVTVHFAFRLSPFQTSCPQIKVSPSTLECGEFLSNRKKFRRAVGDSFQLYPSNLMRNIARKGAKSDIHFIVDGDMIMSDGFAEKIKPIANQIVDGKNKNVLVVRRFETNETTIPHNHIELKNAIENKQVFQFHHRFFFAGHKISNISHWFAVSNETDEITAWEIPYSSSLWEVQVILHRNDLYNADYFPARIKVMQSLVYSLCRANYTFNLLSHVFNVHKGIKLGDTNFSKSVIAHSKRNGRNSL
AAF99911.2	A0A0K3AUU0	GT49	GT49-B4GAT1like	Caenorhabditis elegans	Nematoda	Metazoa	-	B3GNT1, Beta-1,3-N-acetylGucosamiNylTransferase 1, homolog	352	26	340	ITLASHaTSDMmLTLEKMTSMWDGPISVGIFIDFHSSQALEYLAEVHrcdeefRKkMTIHFAIRQSAFqqtcpkiqipasdrtcwkfradqsylrshlsgpfqlYPSNLMRNLARQGAKSDIHFIMDADMIVSEGFARKLKKVAnemidgKskkVLAiRRFESVNGTYLPRTHFELKQSMAYSKTFEFHHRffpqghhiehleqWFEVSKQSTSVsTMEIPFAGYEWEVQVilhrNDPYNAAYFPSRIKVMHSLIYALCRAGYTFhvpshvfDVHEGIKHTNTIYSKatiAHQEaYAMDIAGaryvremdekyP	MYEDQYCVGYNFLEGTGDFREDGLEPITLASHATSDMMLTLEKMTSMWDGPISVGIFIDFHSSQALEYLAEVHRCDEEFRKKMTIHFAIRQSAFQQTCPKIQIPASDRTCWKFRADQSYLRSHLSGPFQLYPSNLMRNLARQGAKSDIHFIMDADMIVSEGFARKLKKVANEMIDGKSKKVLAIRRFESVNGTYLPRTHFELKQSMAYSKTFEFHHRFFPQGHHIEHLEQWFEVSKQSTSVSTMEIPFAGYEWEVQVILHRNDPYNAAYFPSRIKVMHSLIYALCRAGYTFHVPSHVFDVHEGIKHTNTIYSKATIAHQEAYAMDIAGARYVREMDEKYPDTLDKCGRFKMY
CAA91997.4	Q21389	GT49	GT49-B4GAT1like	Caenorhabditis elegans	Nematoda	Metazoa	LGE1	Glycosyltransferase-like protein LARGE (EC 2.4.-.-)	631	353	620	CMVTQfSKDRlNHFLESANAWRHPISTAVYGKDKDLLDIAKAVTElnrtdiTIHLVFeepteswmldslYPINFLRNVAIEHANCKYILMTDVDFVVLGDygtIIDQTGNLKqkeVLViPALEMTypqlrlNLSNFLSRKDLVIEHLLNKTIQTFRETiwpsshvptniskWIKSNrTYMVNYEKNYEPYFvikkEEcPFYDQRFGGFGWNKVTHVMQLKMMNYKFlvsptsfMIHQNHNASKSLKRWRRDPhYQKCLhtLKnkfmk	MQSNYSISYFLLILFTGTSSYFTIWNFVDHTRVGAFPEEDYIRLAYIIGGNFMTRLMFMQHFKSVLKYSDHFFRLHLITDENHRSDIHELMTSWNISNCEWFFHNLTEFEKRVAWIPNSHYSKYYGLSKLLIPEIIGNDIGKIMFMDVDIIFQTNIFDLWKQFRNFNNSQVFGMVENLSDWYLNKDGKKSVWPALGRGFNTGIIMFDLDKLRKNGWASKWRVVANKYLRIHGKTAMSDQDIFNAYIHDYPTEIIQIPCAYNYQLGALTKSKELCPETPLALHFNSQNKTVGKNYAFFDKIRKAFDEMDGSDLKRRRRSFKGNNQKDICHEYLPLDNFRIIPNAIGRMTKPAELCMVTQFSKDRLNHFLESANAWRHPISTAVYGKDKDLLDIAKAVTELNRTDITIHLVFEEPTESWMLDSLYPINFLRNVAIEHANCKYILMTDVDFVVLGDYGTIIDQTGNLKQKEVLVIPALEMTYPQLRLNLSNFLSRKDLVIEHLLNKTIQTFRETIWPSSHVPTNISKWIKSNRTYMVNYEKNYEPYFVIKKEECPFYDQRFGGFGWNKVTHVMQLKMMNYKFLVSPTSFMIHQNHNASKSLKRWRRDPHYQKCLHTLKNKFMKKTASRLGIKLR
CAB04495.1	O45584	GT49	GT49-B4GAT1like	Caenorhabditis elegans	Nematoda	Metazoa	-	B3GNT1, Beta-1,3-N-acetylGucosamiNylTransferase 1, homolog	388	65	377	VTLAIHgTSDVlEVVEKKPSNWDGPISFGMFVDYHSQKALEYVAMLHqcdkefGEkVTVHYVFRTSPSqmdcpvitpdvsvncdefrrnrkqllkeitspfqiYPINLMRNVARRGATSDLHLIVDADMTMSSDFARKVKPIAnriidgKqrqVLVvRRFETNEDEIPLEVEQLKMGFENQKVFEFHHNfffighkipdvekWFHASKTENEVtAWEIPYSgNAWEVQVilhrNDMYNAEYFPSRIRDMQSLIYGLCRANYTFnllshvfNVHQGIKEDDTMYSKvvtAHSKrYGRNRAFsryvhemntayP	MLKISSRFTPFALFLLFSILLCLWFLKKYSQDLSRISIELYENEFCIGYNFLEATEKFREDGLEPVTLAIHGTSDVLEVVEKKPSNWDGPISFGMFVDYHSQKALEYVAMLHQCDKEFGEKVTVHYVFRTSPSQMDCPVITPDVSVNCDEFRRNRKQLLKEITSPFQIYPINLMRNVARRGATSDLHLIVDADMTMSSDFARKVKPIANRIIDGKQRQVLVVRRFETNEDEIPLEVEQLKMGFENQKVFEFHHNFFFIGHKIPDVEKWFHASKTENEVTAWEIPYSGNAWEVQVILHRNDMYNAEYFPSRIRDMQSLIYGLCRANYTFNLLSHVFNVHQGIKEDDTMYSKVVTAHSKRYGRNRAFSRYVHEMNTAYPGTIQRCGKFEM
CAB05464.2	O02230	GT49	GT49-B4GAT1like	Caenorhabditis elegans	Nematoda	Metazoa	-	B3GNT1, Beta-1,3-N-acetylGucosamiNylTransferase 1, homolog	396	73	385	VTLAIHgTPEVlQLLGNKPLNWDGPISFGLFVDFHSQKALNYISMLHkcdaafKRqMTVHFAFRISPSqsecpmiqvlgyqdcatflqkskqlleeiedsfqiYPINLMRNIARRGAKSDLHLIIDTDMMMSTNFAKMVKPIAnrmidgKnkqVLVvRRFETNENELPMSFGDLEEGIENHKTFQFHHKfffvghqipnlmeWFERSHASNDVvAWEIPYTgNDWEVQIilhrNDPYNVEYFPSRVKDMQSLIYKLCRANYTFnllshvfNVHKGIKEDDTMYSKvvtAHTKrQGRLRTLsryvteidrkyP	MRIFPSKLKIFPLLLALLVFIFWLFSDSKQSDFLEEILVIQRNVTTVMHDEQFCVGYNFLEAEDTFREDGLEPVTLAIHGTPEVLQLLGNKPLNWDGPISFGLFVDFHSQKALNYISMLHKCDAAFKRQMTVHFAFRISPSQSECPMIQVLGYQDCATFLQKSKQLLEEIEDSFQIYPINLMRNIARRGAKSDLHLIIDTDMMMSTNFAKMVKPIANRMIDGKNKQVLVVRRFETNENELPMSFGDLEEGIENHKTFQFHHKFFFVGHQIPNLMEWFERSHASNDVVAWEIPYTGNDWEVQIILHRNDPYNVEYFPSRVKDMQSLIYKLCRANYTFNLLSHVFNVHKGIKEDDTMYSKVVTAHTKRQGRLRTLSRYVTEIDRKYPDTMKRCGQFLL
CAB05626.2	O02320	GT49	GT49-B4GAT1like	Caenorhabditis elegans	Nematoda	Metazoa	-	B3GNT1, Beta-1,3-N-acetylGucosamiNylTransferase 1, homolog	396	94	299	ITLAVHgSPEVlGEIENKPFNWDGPISFGLFIDFHSQHALNYISMLHkchadfRRkTTVHFAFRISPSqtecpviytsgykdcvtffqkntelleemedpfqiYPINLMRNIARRGAKSDLHLIVDTDMVMSTNFAKMVKPVANrmidgmnkqVLVvRRFETNETELPLNLDELEQGLLNENTFEFHHSfffvghqipnlseWFENSYASEETtAWEIPYTgSDWEVQIilhrNDPYNIEYFPSRVRDMQSLIYKLCRANYTFnllshvfNVHKGIKEDDTMYSKVVTAhTKqfwKMRTLsrytaeidkqyP	MCTFKKFDGETRKTRIQILYFAASLDSQLTIKSLDGILYIQRNVSTEMHDEQFCVCYQFLEATETFREDGLEPITLAVHGSPEVLGEIENKPFNWDGPISFGLFIDFHSQHALNYISMLHKCHADFRRKTTVHFAFRISPSQTECPVIYTSGYKDCVTFFQKNTELLEEMEDPFQIYPINLMRNIARRGAKSDLHLIVDTDMVMSTNFAKMVKPVANRMIDGMNKQVLVVRRFETNETELPLNLDELEQGLLNENTFEFHHSFFFVGHQIPNLSEWFENSYASEETTAWEIPYTGSDWEVQIILHRNDPYNIEYFPSRVRDMQSLIYKLCRANYTFNLLSHVFNVHKGIKEDDTMYSKVVTAHTKQFWKMRTLSRYTAEIDKQYPDTTTRCGPFTI
CAB07595.1	G5EGF3	GT49	GT49-B4GAT1like	Caenorhabditis elegans	Nematoda	Metazoa	-	B3GNT1, Beta-1,3-N-acetylGucosamiNylTransferase 1, homolog	417	91	405	VTLATHaTADMiETVENMTFLWDGPISIGIFVDYHSYNVLEYLAEVHrcdvsfRRkMNVHFAFRRSPFqtecplieipqsnrscqeffathtelrnaivgpfqlYPSNLMRNIARKGAQTDLQFIMDGDMVPSEGFATKIKRIAnevidgKnkrVLAiRRFETSDTAEIPRDHLKLLKSKKLHKTFEFHHRyfpeghhidglddWFRTSIHSGVVtTKEVAYPGYLWEVQTilhrNDPYNADYFPSRIKVMHSLVYALCRAGYTFhvpthvfDSHRGIKHTNTIYSKatiAHQEaYAMKEAGdryikemddlyP	MVSLQKSIGLLLLSAIIGLVFLIQHRKSYTSSDALLENGYPNKYYTIENPAEEGERRSYSIQTEMHADQYCIAYKFLEATESFREADGLEPVTLATHATADMIETVENMTFLWDGPISIGIFVDYHSYNVLEYLAEVHRCDVSFRRKMNVHFAFRRSPFQTECPLIEIPQSNRSCQEFFATHTELRNAIVGPFQLYPSNLMRNIARKGAQTDLQFIMDGDMVPSEGFATKIKRIANEVIDGKNKRVLAIRRFETSDTAEIPRDHLKLLKSKKLHKTFEFHHRYFPEGHHIDGLDDWFRTSIHSGVVTTKEVAYPGYLWEVQTILHRNDPYNADYFPSRIKVMHSLVYALCRAGYTFHVPTHVFDSHRGIKHTNTIYSKATIAHQEAYAMKEAGDRYIKEMDDLYPHTLSQCGEFSMI
CAE17756.1	Q7YTQ3	GT49	GT49-B4GAT1like	Caenorhabditis elegans	Nematoda	Metazoa	-	B3GNT1, Beta-1,3-N-acetylGucosamiNylTransferase 1, homolog	412	85	401	ISLVLHaTSHFmREIEGQCSsrNWNGPISISLFVDRTSSEAVDYLHEVHrcsakvNQkLSVHVVYRMSPFqkfcdpilikrsnrkctsfnstirsrersrvippfqiYPINVMRNVARKGALSYIHMTADVEMMFSDGFALKMKPLAnkyingKdkkLLViRRFEVDNKAHVPADNKELFLMIKAFRAFEFHHKyfpaghtieslwqWFRMSKNQTEAyAWKIDYKSSSWEAQLilhrKDPYNPEYIPTRIRDQQSLVYELCRANYTFhlashvfNVHRGVKTKETNLSSAVLThQKrlRTRSYkrfmhyinttyP	MRGIARIIVHFLVLFQILCCVYFATNMIRRKPGFRISDSSGTSTKRNETLGEYIRYESKKYGSDFCVAYNVTKATGNFRDDGLEPISLVLHATSHFMREIEGQCSSRNWNGPISISLFVDRTSSEAVDYLHEVHRCSAKVNQKLSVHVVYRMSPFQKFCDPILIKRSNRKCTSFNSTIRSRERSRVIPPFQIYPINVMRNVARKGALSYIHMTADVEMMFSDGFALKMKPLANKYINGKDKKLLVIRRFEVDNKAHVPADNKELFLMIKAFRAFEFHHKYFPAGHTIESLWQWFRMSKNQTEAYAWKIDYKSSSWEAQLILHRKDPYNPEYIPTRIRDQQSLVYELCRANYTFHLASHVFNVHRGVKTKETNLSSAVLTHQKRLRTRSYKRFMHYINTTYPDTFDQCGKFVM
CAE17897.1	Q7YWW9	GT49	GT49-B4GAT1like	Caenorhabditis elegans	Nematoda	Metazoa	-	B3GNT1, Beta-1,3-N-acetylGucosamiNylTransferase 1, homolog	403	79	392	VTLAVHgTSEMmKAIEKKPLNWDGPISFGLFIDFHSRQVLEYISEVHrcdekfREkVTVHFAFRLSAFqgscpqikisptnreckeflhnrdkyrqaaggpfqlYPSNLMRNIARQGAKSDIHFIADGDMVMSEGFAMKIKPIANqvidgtsknLLVvRRFETNETTIPRDHKQLQESIKNKKVFQFHHKfffsghkianishWFAVSNNTDRItTWEIPYSSSLWEVQVilhrNDLYNADYFPARIKVMQSLVYSLCRANYTFnllshvfNVHEGIKLDDTGFSKsviAHSKkYGKTRAYnryvkemddayP	MIRPHARTRFWIFLSIFAICLYIFGFSERNYNLKTIFDKHGKISLENGFIDTEMQNDEYCVGYNFLEATNMFREDGLEPVTLAVHGTSEMMKAIEKKPLNWDGPISFGLFIDFHSRQVLEYISEVHRCDEKFREKVTVHFAFRLSAFQGSCPQIKISPTNRECKEFLHNRDKYRQAAGGPFQLYPSNLMRNIARQGAKSDIHFIADGDMVMSEGFAMKIKPIANQVIDGTSKNLLVVRRFETNETTIPRDHKQLQESIKNKKVFQFHHKFFFSGHKIANISHWFAVSNNTDRITTWEIPYSSSLWEVQVILHRNDLYNADYFPARIKVMQSLVYSLCRANYTFNLLSHVFNVHEGIKLDDTGFSKSVIAHSKKYGKTRAYNRYVKEMDDAYPNTLKKCGNFIM
XP_001868312.1	B0XF90	GT49	GT49-B4GAT1like	Culex quinquefasciatus	Arthropoda	Metazoa	-	N-acetyl lactosaminide beta-1,3-N-acetyl glucosaminyl transferase (N-acetyllactosaminide beta-1,3-n-acetylglucosaminyltransferase)	500	129	454	VCLATQsSLEKiYSLVQVSHHWSGPISAAIFAAGNDELYLLQiYLSYLRNcfktiRErVSFHLALPKERApthlksihvgdftkfdcakpeatlndliklrkadtnkwriknpYPQNHLRNVARKGCQSTYVFLTDVDIIPSVNFAEHLDKFLRtqrAphgghgaqqtaFVvPTYELDERVRFPRNKTDLIRLANKGLARPFHHKvfiynqfatnfsrWQADIFDGEmTRvSHnVTNFEFLYEPFYvapdTVPPHDERFLGYGYTRNTQVYEMFVAGYQFqvltplfTVHWGLQNKKSRPAWRERQnNVNRKYFeifkrevfary	MASILLLLVYVTCRLWNLSIASVLALTLSNVFLTVRLLHNGDCSNGSGDRYGGSSADGDIVSLVPRAPILTPATCLEYVLADTLTNNTDKAVFSGLDLRLGRWDSRRMYKFFDFAVVGERFPELSERYSVCLATQSSLEKIYSLVQVSHHWSGPISAAIFAAGNDELYLLQIYLSYLRNCFKTIRERVSFHLALPKERAPTHLKSIHVGDFTKFDCAKPEATLNDLIKLRKADTNKWRIKNPYPQNHLRNVARKGCQSTYVFLTDVDIIPSVNFAEHLDKFLRTQRAPHGGHGAQQTAFVVPTYELDERVRFPRNKTDLIRLANKGLARPFHHKVFIYNQFATNFSRWQADIFDGEMTRVSHNVTNFEFLYEPFYVAPDTVPPHDERFLGYGYTRNTQVYEMFVAGYQFQVLTPLFTVHWGLQNKKSRPAWRERQNNVNRKYFEIFKREVFARYHKDPLRMLLPKKVQKQHGVGGGAGGGNVVAAGGDAGGGGGGEKTGR
AAF47166.1	Q9W1A7	GT49	GT49-B4GAT1like	Drosophila melanogaster	Arthropoda	Metazoa	-	GH04269p	389	51	371	VCLATQtSVERlNSLPQVAANWQGKMSVALFAAGPEEFVVLQYFVTYMRlcfaniREnATFHLLTPRDFDklprvaalplnmrgkfdcqypdrtlkallkfrslktlqwrqrntYPQNHMRNLARKGCQTKYVFLTDIDIVPSTNSVPQLNHFFrtancTkscAYViPTFEIDVRATFPRSKNALVRLIRKGLARPFHEKvfiynqyatnfskWLSPNTNeTEVSvSHVVtNFEFLYEPFYiavdNAPAHDERFLGYGFTRNSQVYEMHIAGYQFyvlspvfTGHWGLQRKQARPAWREQQnNANRRKFdvfkseifvry	MDGFVVPNNSASLAFDNINLSYGRWDNQLLYRIKDFALLGEQYVDSSEGSLVCLATQTSVERLNSLPQVAANWQGKMSVALFAAGPEEFVVLQYFVTYMRLCFANIRENATFHLLTPRDFDKLPRVAALPLNMRGKFDCQYPDRTLKALLKFRSLKTLQWRQRNTYPQNHMRNLARKGCQTKYVFLTDIDIVPSTNSVPQLNHFFRTANCTKSCAYVIPTFEIDVRATFPRSKNALVRLIRKGLARPFHEKVFIYNQYATNFSKWLSPNTNETEVSVSHVVTNFEFLYEPFYIAVDNAPAHDERFLGYGFTRNSQVYEMHIAGYQFYVLSPVFTGHWGLQRKQARPAWREQQNNANRRKFDVFKSEIFVRYKNDPRLLLKAKKNQILVK
AAL49129.1	Q8SYJ5	GT49	GT49-B4GAT1like	Drosophila melanogaster	Arthropoda	Metazoa	-	RE56074p	493	130	486	VTYTTNgDFTFfDNLEMVVSRWRAPVSFAIHTPGYDLNTTLDAIRYVRNclpesdsiKDwVSFHVYFPNQHMpeyvpydeaevlmyphmctlangslvsplytqipttdsyksranltYPINVGRNIARLATNTHFIFACDIELYPSVGFVDQFLDMVarnhsvlaldprQrrrVYPlPVFEIETGAKVPVDKDELLALYRKQQAQVFHLKlcptchtipgqeeWLNRTSraDDHLHvFSKalRKWKfRAWEPFYvsdnTEPLFDERVTWEGQsNKRIQVsyycsqvsvsqcnlllqnYAMCLLDYEYhvlspafLVHSpGIKQsSKADSTRLQYAkEMTKFIKnkiepeyrvlfG	MATISFCNREYVRLWPVLILFNVALLLVWRNLQQAQKLAASSNTGGQKSVGLLLSNESNPSRFSANFHLANDQHPKIIRREDSARTKELRSLLKCRDRSLRFERLQHGEFWLLQNLVMGRKSREVGCAESVTYTTNGDFTFFDNLEMVVSRWRAPVSFAIHTPGYDLNTTLDAIRYVRNCLPESDSIKDWVSFHVYFPNQHMPEYVPYDEAEVLMYPHMCTLANGSLVSPLYTQIPTTDSYKSRANLTYPINVGRNIARLATNTHFIFACDIELYPSVGFVDQFLDMVARNHSVLALDPRQRRRVYPLPVFEIETGAKVPVDKDELLALYRKQQAQVFHLKLCPTCHTIPGQEEWLNRTSRADDHLHVFSKALRKWKFRAWEPFYVSDNTEPLFDERVTWEGQSNKRIQVSYYCSQVSVSQCNLLLQNYAMCLLDYEYHVLSPAFLVHSPGIKQSSKADSTRLQYAKEMTKFIKNKIEPEYRVLFGKNSACKT
AAN10556.1	Q7JRE1	GT49	GT49-B4GAT1like	Drosophila melanogaster	Arthropoda	Metazoa	-	RE67001p	544	212	537	ITYTTHaDYTFlDNLVPLLERWNAPVSIAMHAPGTDFQPTLDSIRYLREclpgshlvRAyTTFHIYFGTKHIpksvpkphevfktgynctlpppyfnvssghlykaqkkllYPVNVGRNIARDSALTHFILASDIELYPNPGLVKKFLEMIarneqylrrKaprVFPlAIFEVEENSPVPHDKTELQEFLRTGKAIPFHKRvcaschgvpkskeWMSANETDELSvFHigkRTGYYVHWEPIYigthADPHYDERLSWEGKsDKMPQGYALCVMDYEFhildnafLVHKpGIKVLKKDNRRAMLSgKTNQLIRkiiypelkimyG	MRFEPLGQKMFTRRNWLLRCSILINVAVILYIGSQLMIGGGNNFSNGGGFLLQEQQQVSMMQVGSASSAAQVQQQQQPTPKNQNQVAEIFESEEKQLVNANADPPAAAAQVADGGAGAPQLANDSGAGAAALGDPSQVIGNIGPGGVAEVNNSQSDGGYIVTGDEKELEERVRSLINCFDHDYHQQTLQRGDFWVLQNYVRAEHGDIKCHESITYTTHADYTFLDNLVPLLERWNAPVSIAMHAPGTDFQPTLDSIRYLRECLPGSHLVRAYTTFHIYFGTKHIPKSVPKPHEVFKTGYNCTLPPPYFNVSSGHLYKAQKKLLYPVNVGRNIARDSALTHFILASDIELYPNPGLVKKFLEMIARNEQYLRRKAPRVFPLAIFEVEENSPVPHDKTELQEFLRTGKAIPFHKRVCASCHGVPKSKEWMSANETDELSVFHIGKRTGYYVHWEPIYIGTHADPHYDERLSWEGKSDKMPQGYALCVMDYEFHILDNAFLVHKPGIKVLKKDNRRAMLSGKTNQLIRKIIYPELKIMYGMRKGCAI
ACJ23454.1	B6IDY0	GT49	GT49-B4GAT1like	Drosophila melanogaster	Arthropoda	Metazoa	-	FI06150p (Fragment)	423	87	416	VTYTTHaDYTYlDNVVPLLERWRSPLSLAIYAPGTDFEPTIHSILYLLQchpghdlvRQlCSIHLYFDVEHLpqvvlppettlrepancsgpppyenvvkgnmyrsrntldYPVNMGRNVARRASLTHYVLASDIELYPTPGLVPDYMHFLgrqvigipgqqpTsplVHVlRIFEVMANVSVPNTKPELQEMLKSGEAVPFHMDiceachrgpnleeWINASVVSkelnVFNvGHRSENNNNWEPIFlgtvEDPPYDERLTWEGQrDKMTQAYAMCVLDYEFhildnafLVHKpGIKQPGNRKEIFPQArRTNGLIDkkisremrmmyG	KPEYNLWKAQKENRNNMFRISGLLSSLVVLTFVLEISCLENGTLAKLKKFVNCESKAYKSSNAIYKDYWVLENYVMADHGDIPCYSNVTYTTHADYTYLDNVVPLLERWRSPLSLAIYAPGTDFEPTIHSILYLLQCHPGHDLVRQLCSIHLYFDVEHLPQVVLPPETTLREPANCSGPPPYENVVKGNMYRSRNTLDYPVNMGRNVARRASLTHYVLASDIELYPTPGLVPDYMHFLGRQVIGIPGQQPTSPLVHVLRIFEVMANVSVPNTKPELQEMLKSGEAVPFHMDICEACHRGPNLEEWINASVVSKELNVFNVGHRSENNNNWEPIFLGTVEDPPYDERLTWEGQRDKMTQAYAMCVLDYEFHILDNAFLVHKPGIKQPGNRKEIFPQARRTNGLIDKKISREMRMMYGSRNGCVI
AAC39538.1	O43505	GT49	GT49-B4GAT1like	Homo sapiens	Chordata	Metazoa	B4GA1	Beta-1,4-glucuronyltransferase 1 (EC 2.4.1.-) (I-beta-1,3-N-acetylglucosaminyltransferase) (iGnT) (N-acetyllactosaminide beta-1,3-N-acetylglucosaminyltransferase) (Poly-N-acetyllactosamine extension enzyme) (UDP-GlcNAc:betaGal beta-1,3-N-acetylglucosaminyltransferase 1)	415	94	409	VILATHaSVDNlLHLSGLLERWEGPLSVSVFAATKEEAQLATVLAYALSshcpdmRArVAMHLVCPSRYEaavpdprepgefallrscqevfdklarvaqpginyalgtnvsYPNNLLRNLAREGANYALVIDVDMVPSEGLWRGLREMLdqsnqWggtALVvPAFEIRRARRMPMNKNELVQLYQVGEVRPFYYGlctpcqaptnysrWVNLPEESLLRpAYVVPWQDPWEPFYvaggKVPTFDERFRQYGFNRISQACELHVAGFDFevlnegfLVHKGFKEALKFHPQKEAEnQHNKILYrqfkqelkakyP	MQMSYAIRCAFYQLLLAALMLVAMLQLLYLSLLSGLHGQEEQDQYFEFFPPSPRSVDQVKAQLRTALASGGVLDASGDYRVYRGLLKTTMDPNDVILATHASVDNLLHLSGLLERWEGPLSVSVFAATKEEAQLATVLAYALSSHCPDMRARVAMHLVCPSRYEAAVPDPREPGEFALLRSCQEVFDKLARVAQPGINYALGTNVSYPNNLLRNLAREGANYALVIDVDMVPSEGLWRGLREMLDQSNQWGGTALVVPAFEIRRARRMPMNKNELVQLYQVGEVRPFYYGLCTPCQAPTNYSRWVNLPEESLLRPAYVVPWQDPWEPFYVAGGKVPTFDERFRQYGFNRISQACELHVAGFDFEVLNEGFLVHKGFKEALKFHPQKEAENQHNKILYRQFKQELKAKYPNSPRRC
GAN07588.1	A0A0C9MZ81	GT49	GT49-B4GAT1like	Mucor ambiguus	Mucoromycota	Fungi	-	Uncharacterized protein	538	221	507	VSLISQfSVNRlDTFKKAIEAWTGPISVAIYLTqSTDIDELISYFENkdnlqiYSrVTIALVKPnyldnshlaYPINHLRNIAITESSADYIFVIDADFTPSSNvysfLRSRLIPFIvyqagkMpetAWVvPCFairEIYSDLPMPQTYNELRQLVGRNIAYITdpgaghgptlateVaMDRPLLHGNPlAYEVCFESQWEPYYvvhrSAPLYDARFKNQGGDKQSHALHLNAERYRFmvlreifMIHKDHSALvwPGGGFEKSQKaATNWNYFgdfmreieslyG	MDSLLGGRSFGRTDDDDDKKKRYFSNARRHYKPNRSSSAPHNLWQKRLLSPTKGIFTLIAIFFFIFLLYPGSSNRNNNKIALRDQPLYKKHESICTATLCNPSNRCSTWTPNQKYTWSELSKAGVFRDLSTIQLSEGCRLRVKVEGRVDGGEWLTISEGQTQCTEAGYGVKCRNFVEMDLRADILIIAQQMKKLMNGRYSQSEEIVLVQHAMNKEQSPNVDVSLISQFSVNRLDTFKKAIEAWTGPISVAIYLTQSTDIDELISYFENKDNLQIYSRVTIALVKPNYLDNSHLAYPINHLRNIAITESSADYIFVIDADFTPSSNVYSFLRSRLIPFIVYQAGKMPETAWVVPCFAIREIYSDLPMPQTYNELRQLVGRNIAYITDPGAGHGPTLATEVAMDRPLLHGNPLAYEVCFESQWEPYYVVHRSAPLYDARFKNQGGDKQSHALHLNAERYRFMVLREIFMIHKDHSALVWPGGGFEKSQKAATNWNYFGDFMREIESLYGASARWPRGCSAEAIGWQDQRRDVLGLAAGAV
KDQ27618.1	A0A067NHV2	GT49	GT49-Fungi	Pleurotus ostreatus PC15	Basidiomycota	Fungi	-	Glycosyltransferase family 49 protein	355	43	319	ITITTLiTSNRfSVFARLVEHYQGPVSVTIHIKNETEHIreLLDSLHGLYtsspsmSAhVDVHLVIDNFERqFNMWRNVARLFARTDYIMMLDVDFALCTDFRRAIRsseqvvgKLKEgnaAFViPAFEYTNASDGtdssTFPRDKDSLLPLVDSKRIGMFHASwgpghnstdypkYYTSKPGEvYKVTQYQSAYEPYVvfkkEGPPWcDERFVGYGANKAACLFEMYISGVSFyvlsdhfIIHQNHDYEETARKNErRYNRKIYadfkeeaclry	MGHQGRVSMDEQLFLSKAFGVAMGPSRIIPFYYKATSEVDQEDITITTLITSNRFSVFARLVEHYQGPVSVTIHIKNETEHIRELLDSLHGLYTSSPSMSAHVDVHLVIDNFERQFNMWRNVARLFARTDYIMMLDVDFALCTDFRRAIRSSEQVVGKLKEGNAAFVIPAFEYTNASDGTDSSTFPRDKDSLLPLVDSKRIGMFHASWGPGHNSTDYPKYYTSKPGEVYKVTQYQSAYEPYVVFKKEGPPWCDERFVGYGANKAACLFEMYISGVSFYVLSDHFIIHQNHDYEETARKNERRYNRKIYADFKEEACLRYIRMYRSQGLLNTTLAYNVQTECPKIKNVARLFGQVS
BAC04675.1	Q8N3Y3	GT49	GT49-LARGE	Homo sapiens	Chordata	Metazoa	LARG2	LARGE xylosyl- and glucuronyltransferase 2 (EC 2.4.-.-) (Glycosyltransferase-like 1B) [Includes: Xylosyltransferase LARGE2 (EC 2.4.2.-); Beta-1,3-glucuronyltransferase LARGE2 (EC 2.4.1.-)]	721	431	667	VTLVAQlSMDRlQMLEALCRHWPGPMSLALYLTDAEAQQFLHFVEAspvlaaRQdVAYHVVYREGPLYPVNQLRNVALAQALTPYVFLSDIDFLPAYSLYDYLRASIEqlglgsrrkaALVvPAFETLRYRFSFPHSKVELLALLDAGTLYTFRYHewprghaptdyarWREAQAPYRVQWAANYEPYVvvprDCPRYDPRFVGFGWNKVAHIVELDAQEYELlvlpeafTIHLPH	MLPRGRPRALGAAALLLLLLLLGFLLFGGDLGCERREPGGRAGAPGCFPGPLMPRVPPDGRLRRAAALDGDPGAGPGDHNRSDCGPQPPPPPKCELLHVAIVCAGHNSSRDVITLVKSMLFYRKNPLHLHLVTDAVARNILETLFHTWMVPAVRVSFYHADQLKPRVSWIPNKHYSGLYGLMKLVLPSALPAELARVIVLDTDVTFASDISELWALFAHFSDTQAIGLVENQSDWYLGNLWKNHRPWPALGRGFNTGVILLRLDRLRQAGWEQMWRLTARRELLSLPATSLADQDIFNAVIKEHPGLVQRLPCVWNVQLSDHTLAERCYSEASDLKVIHWNSPKKLRVKNKHVEFFRNFYLTFLEYDGNLLRRELFVCPSQPPPGAEQLQQALAQLDEEDPCFEFRQQQLTVHRVHVTFLPHEPPPPRPHDVTLVAQLSMDRLQMLEALCRHWPGPMSLALYLTDAEAQQFLHFVEASPVLAARQDVAYHVVYREGPLYPVNQLRNVALAQALTPYVFLSDIDFLPAYSLYDYLRASIEQLGLGSRRKAALVVPAFETLRYRFSFPHSKVELLALLDAGTLYTFRYHEWPRGHAPTDYARWREAQAPYRVQWAANYEPYVVVPRDCPRYDPRFVGFGWNKVAHIVELDAQEYELLVLPEAFTIHLPHAPSLDISRFRSSPTYRDCLQALKDEFHQDLSRHHGAAALKYLPALQQPQSPARG
CAA07571.1	O95461	GT49	GT49-LARGE	Homo sapiens	Chordata	Metazoa	LARG1	LARGE xylosyl- and glucuronyltransferase 1 (EC 2.4.-.-) (Acetylglucosaminyltransferase-like 1A) (Glycosyltransferase-like protein) [Includes: Xylosyltransferase LARGE (EC 2.4.2.-); Beta-1,3-glucuronyltransferase LARGE (EC 2.4.1.-)]	756	473	743	VTLVAQlSMDRlQMLEAICKHWEGPISLALYLSDAEAQQFLRYAQGsevLMSrhnVGYHIVykegqfYPVNLLRNVAMKHISTPYMFLSDIDFLPMYGLYEYLrksviqLDLANtkkAMIvPAFETLRYRLSFPKSKAELLSMLDMGTLFTFRYHvwtkghaptnfakWRTATtPYRVEWEADFEPYVvvrrDCPEYDRRFVGFGWNKVAHIMELDVQEYEFivlpnayMIHMPHAPSFDITKFRSnKQYRIclktLKeefqqdmsrryG	MLGICRGRRKFLAASLSLLCIPAITWIYLFSGSFEDGKPVSLSPLESQAHSPRYTASSQRERESLEVRMREVEEENRALRRQLSLAQGRAPSHRRGNHSKTYSMEEGTGDSENLRAGIVAGNSSECGQQPVVEKCETIHVAIVCAGYNASRDVVTLVKSVLFHRRNPLHFHLIADSIAEQILATLFQTWMVPAVRVDFYNADELKSEVSWIPNKHYSGIYGLMKLVLTKTLPANLERVIVLDTDITFATDIAELWAVFHKFKGQQVLGLVENQSDWYLGNLWKNHRPWPALGRGYNTGVILLLLDKLRKMKWEQMWRLTAERELMGMLSTSLADQDIFNAVIKQNPFLVYQLPCFWNVQLSDHTRSEQCYRDVSDLKVIHWNSPKKLRVKNKHVEFFRNLYLTFLEYDGNLLRRELFGCPSEADVNSENLQKQLSELDEDDLCYEFRRERFTVHRTHLYFLHYEYEPAADSTDVTLVAQLSMDRLQMLEAICKHWEGPISLALYLSDAEAQQFLRYAQGSEVLMSRHNVGYHIVYKEGQFYPVNLLRNVAMKHISTPYMFLSDIDFLPMYGLYEYLRKSVIQLDLANTKKAMIVPAFETLRYRLSFPKSKAELLSMLDMGTLFTFRYHVWTKGHAPTNFAKWRTATTPYRVEWEADFEPYVVVRRDCPEYDRRFVGFGWNKVAHIMELDVQEYEFIVLPNAYMIHMPHAPSFDITKFRSNKQYRICLKTLKEEFQQDMSRRYGFAALKYLTAENNS
XP_007497696.1	-	GT49	GT49-LARGE	Monodelphis domestica	Chordata	Metazoa	-	PREDICTED: LOW QUALITY PROTEIN: glycosyltransferase-like protein LARGE2	729	446	716	VTLVAQlSMDRlQMLEALCRHWPGPMSLALYLSDAEAQQFLRFAQAsevlaaRRdVAYHIVYREGPLYPVNLLRXVALGQARTPYVFLSDIDFLPAFSLYDYLrtsikeLGLATrkaALVvPAFETLRYRLNFPTSKKELLALLDAGSLYTFRYHvwprgheptdyarWREAQAPYRVEWAADYEPYVvvarDCPRYDPRFVGFGWNKVAHIMELDAQEYEFlvlpeafAIHLPHAPSLDISRFRSSPaYRRclQALKdgfhqdlsrryG	MAGPGRPEPAMLPRGRGRGRLKALATGLLLLLLLLSGLYLLSGALAYGRLLLPSPCSGAALQGLGAQVRAVEEENRQLREELRRRESRGWTACSQPQPPAVPKCQVSRGGLQMAEREGGATCCSQPFRTGRCGPRERKNPLHFHLVTDTVARSILETLFSTWMVPSVLVSFYNADELKPEVAWIPNKHYSGIYGLLKLALLRALPPTLPQVIVLDTDITFASDIADLWAVFARFSDKQVIGLVENQSDWYLGNLWKNHRPWPALGRGFNTGVILLQLERLRQVGWEQMWRLTAERELLTMLATSLADQDIFNAVIKQHPWLVHPLPCSWNVQLSDHTRAERCYSEASDLKVIHWNSPKKLGVKNKHVEFFRNLYLTFLEYDGNLLRRELFGCGGSEPQPEPGQTRPATGELEDDEACYEFRQQRLTVHRVHLTFLPFEPPAPDPHDVTLVAQLSMDRLQMLEALCRHWPGPMSLALYLSDAEAQQFLRFAQASEVLAARRDVAYHIVYREGPLYPVNLLRXVALGQARTPYVFLSDIDFLPAFSLYDYLRTSIKELGLATRKAALVVPAFETLRYRLNFPTSKKELLALLDAGSLYTFRYHVWPRGHEPTDYARWREAQAPYRVEWAADYEPYVVVARDCPRYDPRFVGFGWNKVAHIMELDAQEYEFLVLPEAFAIHLPHAPSLDISRFRSSPAYRRCLQALKDGFHQDLSRRYGAAALKYLTAQRQR
EAW91438.1	-	GT54	GT54-Chordate	Homo sapiens	Chordata	Metazoa	-	hCG1797874, isoform CRA_a, partial	366	41	206	QAEQKrlTvLVHLADSDLTWLRETLAHISSLfSpQILKgqlLLIHASSdayptvesirdeafHGEFYSKQNVDHAFLMSfatkFSDYFLLIEDNVFFAPNFVTHIHSRVTTMKSNSWVLMEFSNMGFlGKLFHSRDLPLLAHFLLLfYKEKPLDSLISHFHTLLV	MRCSIRKCFILSVGIVFLWPFITLKIPKETEDDQNVMTVKGQAEQKRLTVLVHLADSDLTWLRETLAHISSLFSPQILKGQLLLIHASSDAYPTVESIRDEAFHGEFYSKQNVDHAFLMSFATKFSDYFLLIEDNVFFAPNFVTHIHSRVTTMKSNSWVLMEFSNMGFLGKLFHSRDLPLLAHFLLLFYKEKPLDSLISHFHTLLVQESPILCRPFLFYCRVSYTAFDHKQKATALQKKNADGPNNPPGAVFTDMQVSDVHFPWEAYTLDESFFWTHNISIGNHLTVILNHPANLSRVQVMTGSIVEWEHCTSFALLGHLSEGQMDQKILLKGMGYHVSCVRLVVKAGQAGGLMIRHIYLWEKNDK
EAW91455.1	-	GT54	GT54-Chordate	Homo sapiens	Chordata	Metazoa	-	hCG1811644	245	0	111	MNfasnLSDYFLLLEDHIHCTPKFAAAISSALSAWKELPWVILEFSHLSIsGKVFCTSDFSRLNTFFLLfHKDTPTHLLLSEFRLLLAqnipihfSPSVFHHTGNYSVFDD	MNFASNLSDYFLLLEDHIHCTPKFAAAISSALSAWKELPWVILEFSHLSISGKVFCTSDFSRLNTFFLLFHKDTPTHLLLSEFRLLLAQNIPIHFSPSVFHHTGNYSVFDDMCFSVEKDRVFGEPDNPVATVLTDMVSMLAVILQYTYTLNKEGYSTLNPLKGNYLTVILDRPQKNTQIAVGRYRLQQGQVEPGYDPQEDPKSCARYALLGPLVGGNLDQVVFSEEESVEQLNCIRLLVLASQES
XP_011744983.1	-	GT54	GT54-Chordate	Macaca nemestrina	Chordata	Metazoa	-	alpha-1,3-mannosyl-glycoprotein 4-beta-N-acetylglucosaminyltransferase C-like	466	90	320	LTIGISSVQRpqgSYLLDTLQSLFFAsSLSEQKyfTvLVHLADPDPNWLDQMISNISTLfQpYVQArqlVVINTPLksylplknlkknfndtptHVTFRSKQNMDYAFLMNfatnYSDYFLMIEDDVKCAPGFVSQIATILSAWERKAWVTLEFSRLGFiGKLFHARDLPCFVRFLLLfYQEMPCDYLLSHFRDLLMqkkpiqfFPSLFQHMGNYSSFEGQLNSLTDKEF	MRDFLWKLIIIATAVVLPIYYFIDENPFDTASFLSLKEKEMVAWQRARMQINPGRTNHMKTFKDMQKNSEPLENVNSHILLGASPTVKKLLTIGISSVQRPQGSYLLDTLQSLFFASSLSEQKYFTVLVHLADPDPNWLDQMISNISTLFQPYVQARQLVVINTPLKSYLPLKNLKKNFNDTPTHVTFRSKQNMDYAFLMNFATNYSDYFLMIEDDVKCAPGFVSQIATILSAWERKAWVTLEFSRLGFIGKLFHARDLPCFVRFLLLFYQEMPCDYLLSHFRDLLMQKKPIQFFPSLFQHMGNYSSFEGQLNSLTDKEFEGNNIGPPGNPAATIHTSLNVTNASVLMNAYSLDKNFFYIKEAKAGSHLTVVLDIPATVFRVQVLTGSELKEENQVKEGQVELGYDSTNRINDCDDYILLGLLVNGILDKQVLSEESGKKVKCVRLLVTAALPSGLIVRHINLWIK
XP_013053271.1	-	GT54	GT54-MGAT4AB	Anser cygnoides	Chordata	Metazoa	-	PREDICTED: alpha-1,3-mannosyl-glycoprotein 4-beta-N-acetylglucosaminyltransferase-like protein MGAT4D isoform X2	497	96	339	LVMGIPTVKRekqSYLMTTLHSLFYElSEEQKNdcViIIFIAEVNEEYVNSVAESVKSSfPkEIQSgvlEIVSPPAsyypdlsnlrktlgdsedRVRWRTKQNLDYSFLMLyaqpKGTFYLQLEDDIIAKPDYIQSIKNFAAVQSQEWMILEFSQLGFiGKLFKSEDLPLIVEFFLMfYKDKPIDWLLDHLLWVKVCNPEKDamhcekekakiriraKPSLFQHMGIHSSLSGKIQNLKDKDF	MYQSQFLELRQRLLYAEKENKKRSRELSSALDEIKRIVAKRMNFTTNHTDDEKVLNFTRKLPLHLTNMYYYLPHLREYEDAIFPNVIVGQQRTGVSLVMGIPTVKREKQSYLMTTLHSLFYELSEEQKNDCVIIIFIAEVNEEYVNSVAESVKSSFPKEIQSGVLEIVSPPASYYPDLSNLRKTLGDSEDRVRWRTKQNLDYSFLMLYAQPKGTFYLQLEDDIIAKPDYIQSIKNFAAVQSQEWMILEFSQLGFIGKLFKSEDLPLIVEFFLMFYKDKPIDWLLDHLLWVKVCNPEKDAMHCEKEKAKIRIRAKPSLFQHMGIHSSLSGKIQNLKDKDFGSNVLYKAHNNPPAKVYTSLKVYQQYTLEKVYEGKDYFWASAPVTGDYIRFTFLKPLKVEKYFFRSGNIEHPGDILYNTTVEVLPADEAERKELLDNGSKLNYPATKDGYLKIGAFENGIAEGNISLPEKIQAIRLSVNSDSPVWAILSEVLIKTSEN
XP_008571505.1	-	GT54	GT54-MGAT4AB	Galeopterus variegatus	Chordata	Metazoa	-	PREDICTED: glycosyltransferase 54 domain-containing protein	454	127	367	FALGIPTVNRgnhTYLKQTLTSLLSRmTLSEEKdsVvIVSVADSNEDYLNSVVDMITKKfKrQVKSgslEVISIPAffypnmshakqsteysgkMESWQIKQVLDFCILMLyaqhKAMYYLQLEDDIIAKKRYFTKITDFVHNITSNDWFYIEFSILGFiGKLFRSEDLPDFVRFFLMfYKDKPIDLLLDDIFQIKMCKPGEAltnciqrrkqiriryKPSLFQHVGIHSSLPGKEQYLK	MRPKQANVLMALVAVLLFSFSCFCISRMSQTSNQLTNCRNHILEFKEKMLHLKDKTEHTHQELVKALNKMKYEIISGNLVKTEVDTLTKNETLSNTFEDLKFFFPHLRKASRTYPNVIIGKGKTGASFALGIPTVNRGNHTYLKQTLTSLLSRMTLSEEKDSVVIVSVADSNEDYLNSVVDMITKKFKRQVKSGSLEVISIPAFFYPNMSHAKQSTEYSGKMESWQIKQVLDFCILMLYAQHKAMYYLQLEDDIIAKKRYFTKITDFVHNITSNDWFYIEFSILGFIGKLFRSEDLPDFVRFFLMFYKDKPIDLLLDDIFQIKMCKPGEALTNCIQRRKQIRIRYKPSLFQHVGIHSSLPGKEQYLKVRSQLAHWKGYQQTCTQLAMPKHTYAPGSEKQLSCHTPGRPTPKSLRHHTHTHPSEKHLGSCASDGPTLGQRSSTETLLLANQSSRS
BAA86388.1	Q9UM21	GT54	GT54-MGAT4AB	Homo sapiens	Chordata	Metazoa	MGT4A	Alpha-1,3-mannosyl-glycoprotein 4-beta-N-acetylglucosaminyltransferase A (EC 2.4.1.145) (N-glycosyl-oligosaccharide-glycoprotein N-acetylglucosaminyltransferase IVa) (GlcNAc-T IVa) (GnT-IVa) (N-acetylglucosaminyltransferase IVa) (UDP-N-acetylglucosamine: alpha-1,3-D-mannoside beta-1,4-N-acetylglucosaminyltransferase IVa) [Cleaved into: Alpha-1,3-mannosyl-glycoprotein 4-beta-N-acetylglucosaminyltransferase A soluble form]	535	136	380	IVMGIPTVKRevkSYLIETLHSLIDNlYPEEKLdcViVVFIGETDIDYVHGVVANLEKEfSkEISSglvEVISPPEsyypdltnlketfgdskeRVRWRTKQNLDYCFLMMyaqeKGIYYIQLEDDIIVKQNYFNTIKNFALQLSSEEWMILEFSQLGFiGKMFQAPDLTLIVEFIFMfYKEKPIDWLLDHILWVKVCNPEKDakhcdrqkanlrirfRPSLFQHVGLHSSLSGKIQKLTDKDY	MRLRNGTVATALAFITSFLTLSWYTTWQNGKEKLIAYQREFLALKERLRIAEHRISQRSSELNTIVQQFKRVGAETNGSKDALNKFSDNTLKLLKELTSKKSLQVPSIYYHLPHLLKNEGSLQPAVQIGNGRTGVSIVMGIPTVKREVKSYLIETLHSLIDNLYPEEKLDCVIVVFIGETDIDYVHGVVANLEKEFSKEISSGLVEVISPPESYYPDLTNLKETFGDSKERVRWRTKQNLDYCFLMMYAQEKGIYYIQLEDDIIVKQNYFNTIKNFALQLSSEEWMILEFSQLGFIGKMFQAPDLTLIVEFIFMFYKEKPIDWLLDHILWVKVCNPEKDAKHCDRQKANLRIRFRPSLFQHVGLHSSLSGKIQKLTDKDYMKPLLLKIHVNPPAEVSTSLKVYQGHTLEKTYMGEDFFWAITPIAGDYILFKFDKPVNVESYLFHSGNQEHPGDILLNTTVEVLPFKSEGLEISKETKDKRLEDGYFRIGKFENGVAEGMVDPSLNPISAFRLSVIQNSAVWAILNEIHIKKATN
NP_463459.1	Q9UQ53	GT54	GT54-MGAT4AB	Homo sapiens	Chordata	Metazoa	MGT4B	Alpha-1,3-mannosyl-glycoprotein 4-beta-N-acetylglucosaminyltransferase B (EC 2.4.1.145) (N-glycosyl-oligosaccharide-glycoprotein N-acetylglucosaminyltransferase IVb) (GlcNAc-T IVb) (GnT-IVb) (N-acetylglucosaminyltransferase IVb) (UDP-N-acetylglucosamine: alpha-1,3-D-mannoside beta-1,4-N-acetylglucosaminyltransferase IVb)	563	159	402	VMGIPSVRRevhSYLTDTLHSLISElSPQEKEdsViVVLIAETDSQYTSAVTENIKALfPtEIHSgllEVISPSPhfypdfsrlresfgdpkeRVRWRTKQNLDYCFLMMyaqsKGIYYVQLEDDIVAKPNYLSTMKNFALQQPSEDWMILEFSQLGFiGKMFKSLDLSLIVEFILMfYRDKPIDWLLDHILWVKVCNPEKDakhcdrqkanlrirfKPSLFQHVGTHSSLAGKIQKLKDKDF	MSRVAGTRTDVNELLQRWTPRCVRWHTGGARRVALDRPLVTACLPPAGDVVDVYQREFLALRDRLHAAEQESLKRSKELNLVLDEIKRAVSERQALRDGDGNRTWGRLTEDPRLKPWNGSHRHVLHLPTVFHHLPHLLAKESSLQPAVRVGQGRTGVSVVMGIPSVRREVHSYLTDTLHSLISELSPQEKEDSVIVVLIAETDSQYTSAVTENIKALFPTEIHSGLLEVISPSPHFYPDFSRLRESFGDPKERVRWRTKQNLDYCFLMMYAQSKGIYYVQLEDDIVAKPNYLSTMKNFALQQPSEDWMILEFSQLGFIGKMFKSLDLSLIVEFILMFYRDKPIDWLLDHILWVKVCNPEKDAKHCDRQKANLRIRFKPSLFQHVGTHSSLAGKIQKLKDKDFGKQALRKEHVNPPAEVSTSLKTYQHFTLEKAYLREDFFWAFTPAAGDFIRFRFFQPLRLERFFFRSGNIEHPEDKLFNTSVEVLPFDNPQSDKEALQEGRTATLRYPRSPDGYLQIGSFYKGVAEGEVDPAFGPLEALRLSIQTDSPVWVILSEIFLKKAD
XP_004347921.1	A0A0D2X2W9	GT54	GT54-MGAT4C	Capsaspora owczarzaki	Capsaspora	Capsaspora	-	Uncharacterized protein	560	170	406	LVVGIPTLARpenkSYLSETLRSLIARsSQEELDamLiVIFLADMDKNKAMAIYTQfIHPEfEpYVRDgliDVITAKKsaypvyptplprrtfndpedRVKWRSKQCFDFALLMEyskgRGDYYLQLEDDVLAADNFASSILAVVDesSYMNPPWSMLEFSRLGFiGKLFRDTELLEMAAMFRFyHYDQPVDYLMTYFIQIKTqgsrlltKYALFQHIGTQSTLPGKIQRLTDPSF	MASASQRRLIIYILGLALFVALGVNVVCNMRKARVDRPWTQSQPTFVRRARPGVSPNEDGIAPSFRMAACECPRPATAIGRKGLGDNGDEVRDYPARQCPTHAPAAPADGLTAQQALQLAANQKPAFEFAGGPPLAAAARALPNEPAWQTSDVFLVRREGHLLPRRNGVKLVVGIPTLARPENKSYLSETLRSLIARSSQEELDAMLIVIFLADMDKNKAMAIYTQFIHPEFEPYVRDGLIDVITAKKSAYPVYPTPLPRRTFNDPEDRVKWRSKQCFDFALLMEYSKGRGDYYLQLEDDVLAADNFASSILAVVDESSYMNPPWSMLEFSRLGFIGKLFRDTELLEMAAMFRFYHYDQPVDYLMTYFIQIKTQGSRLLTKYALFQHIGTQSTLPGKIQRLTDPSFRQDGETGGIDDSVNDALPMDRRNWPRNPPAVIKTNIDHYSNFDPRPWYNNRRVFWAPVHKGSYFIVQFNMPLKISQVLIHTSHPTKPADLVEHGALAIATDAAVSDFREVLSASGPKFEWTSQDSRLITGLKFTVTADQGSWAVFSRITIIPAN
AAF49706.1	Q9VUH5	GT54	GT54-MGAT4C	Drosophila melanogaster	Arthropoda	Metazoa	-	Uncharacterized protein	508	86	337	FVIGVPTVLRpkkNYVLQTVDCLIRRmTPEQRDncLiVIFVGETKLQFAKFIVRELRVNhStHMQAgliDVIAPPLnyypnfsrlhitlnddpqRVQWRTKQNLDYIYLMSyaksRGLYYLQLEDDVMANVGFMDYIQKFAVLHGSfriaqqIDWIVMSFSELGFiGKLFRTSVLSSFVAYLKLfYNDQPIDWLLQSFVTLQSCRWDSvSdpecqrdfesrllrsSQSQFQHMGAQSSLADKQQYQKDAFF	MKVISIRWKTCLPGLIIVSYLVCALLYFGMDITKIEPVEPRVVKNKTKVPRMYAKTINHDGNWETIVTNPELKPRYRVGGGRTGVQFVIGVPTVLRPKKNYVLQTVDCLIRRMTPEQRDNCLIVIFVGETKLQFAKFIVRELRVNHSTHMQAGLIDVIAPPLNYYPNFSRLHITLNDDPQRVQWRTKQNLDYIYLMSYAKSRGLYYLQLEDDVMANVGFMDYIQKFAVLHGSFRIAQQIDWIVMSFSELGFIGKLFRTSVLSSFVAYLKLFYNDQPIDWLLQSFVTLQSCRWDSVSDPECQRDFESRLLRSSQSQFQHMGAQSSLADKQQYQKDAFFNHNFARQRLRHLRQPLNLIATHRNSLLKHNLDLVEGETFIWIYMPRMPKMMKYLITNQFKQTQLHIRNAKDTAHNLAEFNIELVKGSPTLVANSSSTRQCGFVMSHTVQSFAERDGKAELPYNYMYYYIKEEPEGLSWFRRFRWASNASSFHELRSTMVLLLLVFQFVNNL
AAL48961.1	Q8SYS6	GT54	GT54-MGAT4C	Drosophila melanogaster	Arthropoda	Metazoa	-	RE37593p	587	162	412	IVLGVPTVRRekqSYLLGTLHNLIENmNDEEQNetLiIVYIGETDMESVQLIARQIESSfDqHVESgliDIIAPAPsyypnferlritlndpleRVKWRSKQNLDFAYLMAyahsKGTFYVQLEDDILTKRQFITTMKKFALIKsaltkpDQPEWFVLDFCQLGFiGKMFKSAELPYLITYFQMfYNDKPVDWLLTYFIESKVCRTDKDqkhcnaekakywqhfRKSLFQHIGTSSSLKGKVQKLKVKQF	MFKIRQRNCMLIVTALVLAPCIVILMVMGPELSTEQSLTQRLAECHMRLQYLESMYRARQEDVALLSQYLGQLQIVNVTGASAPPPPPPLPVVNLLDGLSPEARQLLRNASHISKGGSANGSMARSQNIRLPNAYHFLPHLLDDAGSLRPAYLQSKGRSDVSIVLGVPTVRREKQSYLLGTLHNLIENMNDEEQNETLIIVYIGETDMESVQLIARQIESSFDQHVESGLIDIIAPAPSYYPNFERLRITLNDPLERVKWRSKQNLDFAYLMAYAHSKGTFYVQLEDDILTKRQFITTMKKFALIKSALTKPDQPEWFVLDFCQLGFIGKMFKSAELPYLITYFQMFYNDKPVDWLLTYFIESKVCRTDKDQKHCNAEKAKYWQHFRKSLFQHIGTSSSLKGKVQKLKVKQFGSKVPQYYAHTHNPPALVKSNIAPYKNYLLQRAYRGESYFWGLLPQPGDLVQIIFERPTQLRHYLFRSGNSEHPSDRFYNTTVELLPADTLSENSSVWSSYNTTTDGYLVVGSFDSMGVAEGLLDAKIGAIKELRLHVHSDSENWALLSEIELQEWGSDSKSEDNAAKPRYVGGS
NP_001338211.1	-	GT54	GT54-MGAT4C	Homo sapiens	Chordata	Metazoa	-	alpha-1,3-mannosyl-glycoprotein 4-beta-N-acetylglucosaminyltransferase C isoform a precursor	516	138	368	LTIGLSSVKRkkgNYLLETIKSIFEQsSYEELKeiSvVVHLADFNSSWRDAMVQDITQKfAhHIIAgrlMVIHAPEeyypildglkrnyndpedRVKFRSKQNVDYAFLLNfcanTSDYYVMLEDDVRCSKNFLTAIKKVIASLEGTYWVTLEFSKLGYiGKLYHSHDLPRLAHFLLMfYQEMPCDWLLTHFRGLLAqknvirfKPSLFQHMGYYSSYKGTENKLKDDDF	MTASFLRLIIWSTGSGVEITNGSSINQPEVKTKASKKRMFKFHQMKHIFEILDKMRCLRKRSTVSFLGVLVIFLLFMNLYIEDSYVLEGDKQLIRETSTHQLNSERYVHTFKDLSNFSGAINVTYRYLAATPLQRKRYLTIGLSSVKRKKGNYLLETIKSIFEQSSYEELKEISVVVHLADFNSSWRDAMVQDITQKFAHHIIAGRLMVIHAPEEYYPILDGLKRNYNDPEDRVKFRSKQNVDYAFLLNFCANTSDYYVMLEDDVRCSKNFLTAIKKVIASLEGTYWVTLEFSKLGYIGKLYHSHDLPRLAHFLLMFYQEMPCDWLLTHFRGLLAQKNVIRFKPSLFQHMGYYSSYKGTENKLKDDDFEEESFDIPDNPPASLYTNMNVFENYEASKAYSSVDEYFWGKPPSTGDVFVIVFENPIIIKKIKVNTGTEDRQNDILHHGALDVGENVMPSKQRRQCSTYLRLGEFKNGNFEMSGVNQKIPFDIHCMRIYVTKTQKEWLIIRSISIWTS
XP_002501733.1	C1E3T3	GT54	GT54-MGAT4C	Micromonas commoda	Chlorophyta	Viridiplantae	-	Uncharacterized protein	490	173	434	LVVGVPTAPRagdaDYLTETLETLLDElPDDARHplFrrvLVVVMNAKPGRHEVFDRVRARfGsSGSSgssgssdDEFAAKAktyvrfmdspgtygdptpNkpdpddldnpgnipGHAVRQQTADLATLIDaaaaESgpgasaPYFMFMEDDFRTCAGTMKALTYLVEKADAvyPQWLGVRFSYGMnGVVMRRKDLPPFAEYLAThVSRQPPDILWREWVEGRREDVrshtlgrkvlvyKWNLMEHVGEVSTFAVRPNRPK	MPLLPSELQGRSRRPTRGAGGGAGRQSRKDTRRVVRLVLANLALVALLYWMLFARGGSTSASSRAPARHRYSNGWMSRKEMLDMQRPPGAMDLAESAWNTAQEDIRAMRESLRHAGQNLHQVRKARHLGDDDDDEGAWDSQGNPRVRGARAGKRGARREGSGASSLGEVTEPWLVVGVPTAPRAGDADYLTETLETLLDELPDDARHPLFRRVLVVVMNAKPGRHEVFDRVRARFGSSGSSGSSGSSDDEFAAKAKTYVRFMDSPGTYGDPTPNKPDPDDLDNPGNIPGHAVRQQTADLATLIDAAAAESGPGASAPYFMFMEDDFRTCAGTMKALTYLVEKADAVYPQWLGVRFSYGMNGVVMRRKDLPPFAEYLATHVSRQPPDILWREWVEGRREDVRSHTLGRKVLVYKWNLMEHVGEVSTFAVRPNRPKWPRCYDQMKEVWSLSTAEKFDGLRCDDVDVSPCVKRLRVNMEDWRGATPSFPWTRQ
KEY73592.1	A0A084B7R3	GT54	GT54-MGAT4C	Stachybotrys chartarum	Ascomycota	Fungi	-	Uncharacterized protein	379	63	309	IGIPSIKRnkeQFLRRTIASLFDTlESDERKtiYlAVLIADDHAednpaygqDWLGCLADEIMVYsEpSLPSglvnyrrilspghnhkmdrneHVRHDYANLIEacqrRGSpFFTLIEDDTIASRSWLRRLRQGLIEaeehNSNRDWLYIRlFYSETYlGWNNEEIPIYIRNIIFiYVSLGIILSALDFRRSLSSAGVHNgfhpqhhhklgkpniMPKRFpRHVKAFVKFKlgnlsGLFEAVTDKF	MDPSSTFFDGPRAYLPNFSAAREAEADAFTANLSEDLSDSQCSSRTVVQDNRAARQRASDEICIGIPSIKRNKEQFLRRTIASLFDTLESDERKTIYLAVLIADDHAEDNPAYGQDWLGCLADEIMVYSEPSLPSGLVNYRRILSPGHNHKMDRNEHVRHDYANLIEACQRRGSPFFTLIEDDTIASRSWLRRLRQGLIEAEEHNSNRDWLYIRLFYSETYLGWNNEEIPIYIRNIIFIYVSLGIILSALDFRRSLSSAGVHNGFHPQHHHKLGKPNIMPKRFPRHVKAFVKFKLGNLSGLFEAVTDKFNVSEEGLDLVFTALLAVSSPKDKDWAVILSSELWASGRNAVVFKSFQTESETKDFLQSWFVGRKGKSFFL
KHN88735.1	A0A0B2W674	GT54	GT54-MGAT4C	Toxocara canis	Nematoda	Metazoa	-	Alpha-1,3-mannosyl-glycoprotein 4-beta-N-acetylglucosaminyltransferase A	518	126	374	LVIGIPTVARqnfSYLLPTLQSLISGmNAEEKAstVlVVLIADdegAHSQFVTEQVRNVRSEfAqEIDSgllHLIVPPRewyppdlrsmpatfgdsaeRMYWRTKQNLDYVFLMLycqrRGEYYLQLEDDVLTRPGFVSRIHNFTAQRSAESWLMIEFSTLGFiGKLFRSSDLPLLAQFIVLfHREKPVDWLLDLIFVNRYCHPEKSpkqcnevtrqyrirsRPSLFQHVGVHSSLAGKLQILRERDF	MLMRFLQRRSSCTAVVGVFSSWLLIYYCTRLSHSTHFDQYRTFTEGRIRTLEKELLQVRYRLTERDRELFLLKNSGTLCTNATSTPRPAISIPSFFDFLPHLYTTSLSTLHPAVAYPNDSFPTGAKLVIGIPTVARQNFSYLLPTLQSLISGMNAEEKASTVLVVLIADDEGAHSQFVTEQVRNVRSEFAQEIDSGLLHLIVPPREWYPPDLRSMPATFGDSAERMYWRTKQNLDYVFLMLYCQRRGEYYLQLEDDVLTRPGFVSRIHNFTAQRSAESWLMIEFSTLGFIGKLFRSSDLPLLAQFIVLFHREKPVDWLLDLIFVNRYCHPEKSPKQCNEVTRQYRIRSRPSLFQHVGVHSSLAGKLQILRERDFGKAQLYIPHTNNPPAKISTNLVAYKSYDLEGAYSGRNFFWSLSPQADDYILFKFEPEIKLRGFLFRTGNPEHQSDILAEDAVVYLRRKDSENLDRITAFSEHGTARAEFNVTQAVDSLKIIVHKDKVVRITSLPNLVVTIYCNA
KDR10509.1	A0A067QZG9	GT54	GT54-MGAT4C	Zootermopsis nevadensis	Arthropoda	Metazoa	-	Alpha-1,3-mannosyl-glycoprotein 4-beta-N-acetylglucosaminyltransferase B	547	150	395	VLGIPTVKRevqSYLLATLQNLIDSmTEQEAAdsLiVVFIAEVDQEYVLQVARQIEAQfSeRVESgliEVISPPAsfypdmenlretlgdppeRVRWRTKQNLDFAFLMMysqpKATFYVQLEDDILAKKNFISTMKNYALQKISekSPWFVLEFCQLGFiGKMFKCVELPWLVQFFLMfYNDKPVDWLLDHLIHTKICSLDKDskhckkakselwihyKPSLFQHIGTHSSLKGKVQKLKDKQF	MLRSLPFAPLRRRSGLLCLVIVVFVPCSVLVLISAPDLSQEQTLVQRLAELQAKLQHLDSMHQARQEEVHILSQHLGMLLTADGNNSSLYLPLSPEVKVLLQNLTGLQRGESSQLLHLPSIYHFLPHLLENPSSLRPAYCLSRGRTGISVVLGIPTVKREVQSYLLATLQNLIDSMTEQEAADSLIVVFIAEVDQEYVLQVARQIEAQFSERVESGLIEVISPPASFYPDMENLRETLGDPPERVRWRTKQNLDFAFLMMYSQPKATFYVQLEDDILAKKNFISTMKNYALQKISEKSPWFVLEFCQLGFIGKMFKCVELPWLVQFFLMFYNDKPVDWLLDHLIHTKICSLDKDSKHCKKAKSELWIHYKPSLFQHIGTHSSLKGKVQKLKDKQFGKVALYFPHKNPAATVESAIKHYKQYSLTRAYLGETFFWGLLPQPGDHLVFRFTTPLLIKHYLFRSGNAEHPSDRFYNTSVEVLPESSHAIFGKFDYNATSDGFVIIGKFDAMGVAEGTVDPQLGPISVLRLNVHSDSDNWAILSEINISSS
WP_015407209.1	A0A2J1DSI3	GT55	GT55-1	Dehalococcoides mccartyi	Chloroflexi	Bacteria	-	Haloacid dehalogenase	694	58	348	IVLPIKDEDLKVFEGVLSGIPHDCLMIVISNSSKQEVDNFKnEKDIvnrfcrITHRQAFVVHQKNPelanaiadagypellgedglirSGKAEGMILGIILTMFSGRDYVGFIDTDNYIPGAVWEYAKHFATgfnlaqSPYSMVRILWKYKPklvgdLYFKRWGRVSEVTNKHLNHLISSkgkfeteiikTGNAGEHAMSIELAKRLTYGTGYAVETKEIMSILEQFsgilpiedrevaeeGVEILQtETINPHLHEDKGGDHlLQDMLLPSLAViyhspladdagrkmi	MRIESLRPAEHLGNVTIHGVRRFLELDSGASNLPHLQESREVEIVDQQAISDVEKKMAIVLPIKDEDLKVFEGVLSGIPHDCLMIVISNSSKQEVDNFKNEKDIVNRFCRITHRQAFVVHQKNPELANAIADAGYPELLGEDGLIRSGKAEGMILGIILTMFSGRDYVGFIDTDNYIPGAVWEYAKHFATGFNLAQSPYSMVRILWKYKPKLVGDLYFKRWGRVSEVTNKHLNHLISSKGKFETEIIKTGNAGEHAMSIELAKRLTYGTGYAVETKEIMSILEQFSGILPIEDREVAEEGVEILQTETINPHLHEDKGGDHLLQDMLLPSLAVIYHSPLADDAGRKMIETQLAGMEGFDAGTQIPQIKLIPPPQKMDLPKFSAIIEKYLPQIILPDGELFSRAGRPSRLPSLGQFKKIVYTDLDGTLLNPLTYSYSTALDALRLLKDKQLPLVFCSAKTMGEQDLYRNELGIKDPFITENGGAIFIPKDYFRLPFAYDRIAGNYLVIELGMAYKDIRHILKKALAAACAEIENSEKAGNIFITSFGDMSVEDVSRLTDLNLKQAELAKQREYSETVHIEGDKRSTNMVLNHIQQSGLEYSFGGRFYEVTGGNDKGKAIKILNELFRLNFGNIHTFGLGDSENDYSMLETVDSPVLVQRPGNKWHKMRLRNPSYVKGVGPEGFSRAVTDIIIPME
ELQ42360.1	L7IGQ9	GT55	GT55-1	Magnaporthe oryzae	Ascomycota	Fungi	-	Ankyrin repeat and protein kinase domain-containing protein 1	1755	58	356	IVVPCMDEDIATIEGVLSGIPHESLVILVSNSSHIEAYDrEMDAlhrfsrISHRSAIAVHQQDPglaaafltagmpelvdpttqrirNGKGEAMLVGAALAAATGRRYVGFIDADNFVPGSVREYCEAFAAglhlaqvgrqTGKAMVRLSWGSKPkvrdgKLEFAKEGRSSRITNRWLNRLLSEigakdsdiiaTGNAGEHAMSIELALKMCFAGGFAVEPFQYLDLLEQFgsshegcssknaagRhwndlVEVLQiETRNPHFHQDKGDDHVKDMWAQALGVihrsavtptqlrqli	MRLSTSTKSTRIGGVRIHALQKVIELDSGSNSIISLISVPDNDVVQPSALRSIAAQMAIVVPCMDEDIATIEGVLSGIPHESLVILVSNSSHIEAYDREMDALHRFSRISHRSAIAVHQQDPGLAAAFLTAGMPELVDPTTQRIRNGKGEAMLVGAALAAATGRRYVGFIDADNFVPGSVREYCEAFAAGLHLAQVGRQTGKAMVRLSWGSKPKVRDGKLEFAKEGRSSRITNRWLNRLLSEIGAKDSDIIATGNAGEHAMSIELALKMCFAGGFAVEPFQYLDLLEQFGSSHEGCSSKNAAGRHWNDLVEVLQIETRNPHFHQDKGDDHVKDMWAQALGVIHRSAVTPTQLRQLIEFFVAENDARMPGPSETRVYPPIESLDLLQLWESLEEASALKVCGDPMGIDFAGTELTLGVVTLLEGVKECISGITRDLLTKTGGECSMAAGAHHKAQAWAILGPADESSQPARSQLFNMDPATSIASSAPDQRQIRLIAAAAQLNEPRIRDILSEDPNWSSATDRDALRQSLQKVAARGKLDLVRLLISHGADPDAKPGRDNEIPAIFKAAEGGHATIIAELIAHGADPDWKHPRTGQTALFAAACRSHVAAIGALVDGGASIDTRDKDGRTPLLYIASDKKAGKCSAETLKLLVDRGADLEVRDAISRTPLVWAATTGNLKLLDILTSGSLGRRADMTATNNRGRTALHLAAEQNHPEMVRLLLERGADPSAVSDGGWTALHNAAQGGHTDVIGLLLQARGVDVNAELNNGMTPLHWAAFNGHEAAVVILLEHKDTKVDIKDGFYRTPLLCAAEKRHGNIVQLLSPARAASRLSDAARRACESFQATVVDFGDFRDGKKQLVFKPSVFELLYGWNHENDKPTIPTSTKNIKYEPSFRWIHLPANNLAWVETLVSKSFIENGHRDIEAFKSLERCFDQEHCGPFAHANFMRPFAARIPAIQNHGYLDREEKTLVALSEDTSQVSTMVDSPRPDKGHFSPTKPTRSDTGSTKPIPRSDTGSTTARSDAIKLAESGAPLSSNPCCDELLIHGYINNNPPLHPRRTLDQFFYHGIDTALRDEDQVVYRYCKLHRQEVKVFMVDQLWLWVLSRDLVITCFPQRWNQPKQDPLNMLDGIIEETNAKTRPPVQTVYDLAMLITNRCAGLFDRHRLESQEFQFLDIFESSVGRVTNRESELFVRFNRASELSGRLRKQLAGRAPRPDKDRDPADELLDIGSETELLAEIKDIRDELNILHTVLNGQMIVLDEFERHITDEVRASTAADPSARRTTDMFVADCKRRSRDQRRLLETHLEDIVRINRQSESIYHSLTNLLDLKQKHSNALEARFARDQAVIAARQGQTVMVFTLVTIVFLPMSFIAAFFAINFREWQDADGQPGLSIGFASKYMFGIGLGISIPLIILAFTVTEVVDSVLGFSINLDMNGATRRKPGYAGLSPPPSAAGSPISPMMPGPYDAHRLSPLAGTVFRPRSGSGISWAPRSSFDRRKGDGDLERACVSLHVTGPINNFADGPSGLPCRNVVVATWGSTKTIRGLASISSRNLFFLDKHDNVIECHDADVSGPRGKLLSHRDILLGQWRRRALATQLSSEEFGPEHLPTTCLVRAEFSDISPSAYEYFSTKRALKQRNGRICTTALMLRHLPNGACSLCSTSYLRFAFCSDVKYHLHITCYHNCPGGSKTIKGIILVIIINKILALLNFLLFNDKIKNKKGNNSSAGIVFASIGVWYFLLIFIVNIIFALKF
KHE83765.1	A0A0B0E0L9	GT55	GT55-1	Neurospora crassa	Ascomycota	Fungi	-	Glycosyltransferase family 55 protein	534	91	400	VIVPCKGEDPNTIEGVLSGIPRGCLIVLVSNSEGRAYRkEVMMlrkfcrHARPALAIHQSDAaaaaafnmyglpdlvthvaggshkrirNGKGEGMMLGIALVAAlcPQRRYVAFVDADITVPGAVNEYCRAFAAgfalnpNPgtETMVRLRWASKPkvrngEIDYTCEGRSSQVVNRWLNKLLSAmadadptgslaaardseiivTGNAGEHAMTMDLALSLRLANGYAIEPFHFVELLDQlapqnAgggaaaaaaagahaGynagrvpnlqpVTIMQiRTRNPHFHRVTDDSHVRSMWASGLGSiyh	MHLIEVLELDAGSGIPLETVGSAYTPQGSEQGDESSLDDSDYDDLFSDEDEDMRDLESDTDPEDDESVLDGVPPEVTIPQAQLDSILGQMAVIVPCKGEDPNTIEGVLSGIPRGCLIVLVSNSEGRAYRKEVMMLRKFCRHARPALAIHQSDAAAAAAFNMYGLPDLVTHVAGGSHKRIRNGKGEGMMLGIALVAALCPQRRYVAFVDADITVPGAVNEYCRAFAAGFALNPNPGTETMVRLRWASKPKVRNGEIDYTCEGRSSQVVNRWLNKLLSAMADADPTGSLAAARDSEIIVTGNAGEHAMTMDLALSLRLANGYAIEPFHFVELLDQLAPQNAGGGAAAAAAAGAHAGYNAGRVPNLQPVTIMQIRTRNPHFHRVTDDSHVRSMWASGLGSIYHHLPASLNSSTTQTPPQPQPQSLPPSPPSSSSSSSSLTAFSSKSFARGEKLRGDILDFLADNHEENDNSKGELVHEPPRPRIYPPVRQLDLDGFREMVRSEHKTLYCLNLPHFKLPRPNTIAPVYHHQYGVTPPL
WP_010868345.1	Q9UZC1	GT55	GT55-1	Pyrococcus abyssi	Euryarchaeota	Archaea	MPGS	Mannosyl-3-phosphoglycerate synthase (MPG synthase) (MPGS) (EC 2.4.1.217)	394	54	346	IIVPMKNEKLHLVDGVLKAIPHKCPIIIVSNSKREGPNRYKlEVDLvrhfynLTHSKVIMIHQKDPglakafkevgytdildgkgkvrSGKGEGMIIGMLLAKAIGAEYIGFVDADNYIPGSVNEYVKDYAAgflmseSDYTMVRLHWRHKPkvtkgTLYFKKWGRVSEITNHYLNLLISEhtafettimvTGNAGEHAMTMKLAEIMPFSTGYSVEPYEIVYLLERFgkwenvdefkevfdqGIEIFQiETLNPHFHEDKGQEHVKEMLLLSLATiyhsklatnslkkkil	MLLEAPVYKEIFGAVTIHEVQKVIKMDTETEDVPVYTISNIPREKIYNLLGKMAIIVPMKNEKLHLVDGVLKAIPHKCPIIIVSNSKREGPNRYKLEVDLVRHFYNLTHSKVIMIHQKDPGLAKAFKEVGYTDILDGKGKVRSGKGEGMIIGMLLAKAIGAEYIGFVDADNYIPGSVNEYVKDYAAGFLMSESDYTMVRLHWRHKPKVTKGTLYFKKWGRVSEITNHYLNLLISEHTAFETTIMVTGNAGEHAMTMKLAEIMPFSTGYSVEPYEIVYLLERFGKWENVDEFKEVFDQGIEIFQIETLNPHFHEDKGQEHVKEMLLLSLATIYHSKLATNSLKKKILNDLREHKILKENEEPPKPLVMRPIKEIPIKEWMEIVEDNSETLLRFEL
WP_012843016.1	D0MEV4	GT55	GT55-1	Rhodothermus marinus	Bacteroidetes	Bacteria	-	Mannosyl-3-phosphoglycerate synthase (EC 2.4.1.217)	427	58	349	IVVPIRDERLKLLEGVLFGIPHQCTVIIVSNSRRAPVDRFKmEQDAvetwsrFTQKQLLLVHQKDPfiaralaeagypyildendlvaNGKAEGMIMATLLARILGKRYIGFIDADNYFPGAVYEYVHEYAAgfalskSPYTMVRIAWHSKPkvvqsQLFFAKYGRTSVVTNRFLNQLISYytgfetevirTGNAGEHAMTMELAMLLDYATGYAIEPYHYIDLLEKYggviesahpevmqhQVNVFQiESRNPHLHESKGEEHIDDMILSSLQViyhskicpepikrevl	MRIEIPREAERFGANHIYGVQKVYELDSGLRQDAPASENSVIQNLPYETLYEIERDMAIVVPIRDERLKLLEGVLFGIPHQCTVIIVSNSRRAPVDRFKMEQDAVETWSRFTQKQLLLVHQKDPFIARALAEAGYPYILDENDLVANGKAEGMIMATLLARILGKRYIGFIDADNYFPGAVYEYVHEYAAGFALSKSPYTMVRIAWHSKPKVVQSQLFFAKYGRTSVVTNRFLNQLISYYTGFETEVIRTGNAGEHAMTMELAMLLDYATGYAIEPYHYIDLLEKYGGVIESAHPEVMQHQVNVFQIESRNPHLHESKGEEHIDDMILSSLQVIYHSKICPEPIKREVLRELYRRGILSKGEEPAPPRIYPALLHVDLEAFRNALMRAPYGEQLETLAQRRGYRRRLPRPTVTPPEGDGSEQVATPA
NP_001073907.1	U3KPV4	GT6	GT6-A3GALT	Homo sapiens	Chordata	Metazoa	A3LT2	Alpha-1,3-galactosyltransferase 2 (EC 2.4.1.87) (Isoglobotriaosylceramide synthase) (iGb3 synthase) (iGb3S)	340	105	339	TIFAVGRYLEkYLERFLETAEQHFMAGQSVMyyVFTELPGAVPRVALGPGRRLPVERVARERRWQDVSMARMRTLHAALGGlpgrEAHFMFCMDVDQHFSGTFGPEALAESVAQLHSWHYHWPswllpfERDAHSAAAMAWGQGDFYNHAAVFGGSVAALRGLTAHCaggldwDRARGlEARWHDESHLNKFFWLHKPAKVLSPEFCwspdigpraeirrprLLWAPKGYRLLR	MALKEGLRAWKRIFWRQILLTLGLLGLFLYGLPKFRHLEALIPMGVCPSATMSQLRDNFTGALRPWARPEVLTCTPWGAPIIWDGSFDPDVAKQEARQQNLTIGLTIFAVGRYLEKYLERFLETAEQHFMAGQSVMYYVFTELPGAVPRVALGPGRRLPVERVARERRWQDVSMARMRTLHAALGGLPGREAHFMFCMDVDQHFSGTFGPEALAESVAQLHSWHYHWPSWLLPFERDAHSAAAMAWGQGDFYNHAAVFGGSVAALRGLTAHCAGGLDWDRARGLEARWHDESHLNKFFWLHKPAKVLSPEFCWSPDIGPRAEIRRPRLLWAPKGYRLLRN
XP_010586313.1	-	GT6	GT6-A3GALT	Loxodonta africana	Chordata	Metazoa	-	N-acetyllactosaminide alpha-1,3-galactosyltransferase-like isoform X2	331	94	328	TVFAVGRYIDFyLSRFMLSADKFFMVDQKVImyVMVDDFSRMPWIHLGPLRTLKVFEIKREKRWQDISMMRMKTISEHIADhiqyEVDFLFCMDVDQIFQSKYGLETLGESVAQLHAYWYQANttmmpyERSQLSEAYIPVGKGDFYYHAAVFGGTPIRVLNIASEClkgimkDKKNNiEAVWHDESHLNKYFFLHKPTKILSPEYCwdyrqtmtsdikvvkLSWDVKDYQFLR	MALEAKWKCGEYIEEGQCKDRQRVCCVVNSGELEPKLRRLAVIFKAAADMGVEDEADAHVNLTTNWSAPVVWHGTYNERVLKNYYANHKITVGLTVFAVGRYIDFYLSRFMLSADKFFMVDQKVIMYVMVDDFSRMPWIHLGPLRTLKVFEIKREKRWQDISMMRMKTISEHIADHIQYEVDFLFCMDVDQIFQSKYGLETLGESVAQLHAYWYQANTTMMPYERSQLSEAYIPVGKGDFYYHAAVFGGTPIRVLNIASECLKGIMKDKKNNIEAVWHDESHLNKYFFLHKPTKILSPEYCWDYRQTMTSDIKVVKLSWDVKDYQFLRKAM
AAD26574.1	P16442	GT6	GT6-ABO	Homo sapiens	Chordata	Metazoa	BGAT	Histo-blood group ABO system transferase (Fucosylglycoprotein 3-alpha-galactosyltransferase) (Fucosylglycoprotein alpha-N-acetylgalactosaminyltransferase) (Glycoprotein-fucosylgalactoside alpha-N-acetylgalactosaminyltransferase) (EC 2.4.1.40) (Glycoprotein-fucosylgalactoside alpha-galactosyltransferase) (EC 2.4.1.37) (Histo-blood group A transferase) (A transferase) (Histo-blood group B transferase) (B transferase) (NAGAT) [Cleaved into: Fucosylglycoprotein alpha-N-acetylgalactosaminyltransferase soluble form]	354	118	352	TVFAIKKYVAFLKLFLETAEKHFMVGHRVHyyVFTDQPAAVPRVTLGTGRQLSVLEVGAYKRWQDVSMRRMEMISDFCERrflsEVDYLVCVDVDMEFRDHVGVEILTPLFGTLHPSFYGSSreaftyERRPQSQAYIPKDEGDFYYMGAFFGGSVQEVQRLTRAChqammvDQANGiEAVWHDESHLNKYLLRHKPTKVLSPEYLwdqqllgwpavlrklrFTAVPKNHQAVR	MAEVLRTLAGKPKCHALRPMILFLIMLVLVLFGYGVLSPRSLMPGSLERGFCMAVREPDHLQRVSLPRMVYPQPKVLTPCRKDVLVVTPWLAPIVWEGTFNIDILNEQFRLQNTTIGLTVFAIKKYVAFLKLFLETAEKHFMVGHRVHYYVFTDQPAAVPRVTLGTGRQLSVLEVGAYKRWQDVSMRRMEMISDFCERRFLSEVDYLVCVDVDMEFRDHVGVEILTPLFGTLHPSFYGSSREAFTYERRPQSQAYIPKDEGDFYYMGAFFGGSVQEVQRLTRACHQAMMVDQANGIEAVWHDESHLNKYLLRHKPTKVLSPEYLWDQQLLGWPAVLRKLRFTAVPKNHQAVRNP
AFB74122.1	H6VPB4	GT6	GT6-ABO	Homo sapiens	Chordata	Metazoa	-	Glycosyltransferase A	354	118	352	TVFAIKKYVAFLKLFLETAEKHLMVGHRVHyyVFTDQPAAVPRVTLGTGRQLSVLEVRAYKRWQDVSMRRMEMISDFCERrflsEVDYLVCVDVDMEFRDHVGVEILTPLFGTLHPGFYGSSreaftyERRPQSQAYIPKDEGDFYYLGGFFGGSVQEVQRLTRAChqammvDQANGiEAVWHDESHLNKYLLRHKPTKVLSPEYLwdqqllgwpavlrklrFTAVPKNHQAVR	MAEVLRTLAGKPKCHALRPMILFLIMLVLVLFGYGVLSPRSLMPGSLERGFCMAVREPDHLQRVSLPRMVYPQPKVLTPCRKDVLVVTPWLAPIVWEGTFNIDILNEQFRLQNTTIGLTVFAIKKYVAFLKLFLETAEKHLMVGHRVHYYVFTDQPAAVPRVTLGTGRQLSVLEVRAYKRWQDVSMRRMEMISDFCERRFLSEVDYLVCVDVDMEFRDHVGVEILTPLFGTLHPGFYGSSREAFTYERRPQSQAYIPKDEGDFYYLGGFFGGSVQEVQRLTRACHQAMMVDQANGIEAVWHDESHLNKYLLRHKPTKVLSPEYLWDQQLLGWPAVLRKLRFTAVPKNHQAVRNP
XP_012520156.1	-	GT6	GT6-ABO	Propithecus coquereli	Chordata	Metazoa	-	PREDICTED: histo-blood group ABO system transferase isoform X2	307	50	284	TVFAIKKYVVFLKLFLETAEKHFMVGHRVIyyVFTDRPDAVPRVALGPGRRLQVLRVRSYSRWQDVSMRRMQMLSDVAEQhflhEVDYLVCADVDMQFHDHVGVEILSSLFGTLHPGFYGRPrqaftyERRPQSQAHIPWDEGDFYYMGAFFGGSVPEVQRLTKAChqammvDRANGiEAVWHDESHLNKYLLYHKPTKVLSPEYMwdqqllgwpsvlrklrFVAVPKNHQEIR	MVYPQPKVLTPSRTDVLVLTPWLAPIVWEGTFNSDILDVQFRLQNTTVGLTVFAIKKYVVFLKLFLETAEKHFMVGHRVIYYVFTDRPDAVPRVALGPGRRLQVLRVRSYSRWQDVSMRRMQMLSDVAEQHFLHEVDYLVCADVDMQFHDHVGVEILSSLFGTLHPGFYGRPRQAFTYERRPQSQAHIPWDEGDFYYMGAFFGGSVPEVQRLTKACHQAMMVDRANGIEAVWHDESHLNKYLLYHKPTKVLSPEYMWDQQLLGWPSVLRKLRFVAVPKNHQEIRRSEPESSGQAGRAAGSASRATRN
AAQ01588.1	Q7Z4J2	GT6	GT6-GLT6D1	Homo sapiens	Chordata	Metazoa	GL6D1	Putative glycosyltransferase 6 domain-containing protein 1 (EC 2.4.1.-) (Galactosyltransferase family 6 domain-containing 1)	308	79	302	AVFATGRFAEeYLRPFLHSANKHFMTGYRVIfyIMVDAFFKLPDIEPSPLRTFKAFKVGTERWWLDGPLVHVKSLGEHIAShiqdEVDFLFSMAANQVFQNEFGVETLGPLVAQLHAWWYFRNtknfpyERRPTSAACIPFGQGDFYYGNLMVGGTPHNILDFIKEYlngvihDIKNGlNSTYEKHLNKYFYLNKPTKLLSPAYSwdlafspppqiqyvkVAH	MNSKRMLLLVLFAFSLMLVERYFRNHQVEELRLSDWFHPRKRPDVITKTDWLAPVLWEGTFDRRVLEKHYRRRNITVGLAVFATGRFAEEYLRPFLHSANKHFMTGYRVIFYIMVDAFFKLPDIEPSPLRTFKAFKVGTERWWLDGPLVHVKSLGEHIASHIQDEVDFLFSMAANQVFQNEFGVETLGPLVAQLHAWWYFRNTKNFPYERRPTSAACIPFGQGDFYYGNLMVGGTPHNILDFIKEYLNGVIHDIKNGLNSTYEKHLNKYFYLNKPTKLLSPAYSWDLAFSPPPQIQYVKVAHDSQRKL
XP_006739689.1	A0A2U3Y7K0	GT6	GT6-GLT6D1	Leptonychotes weddellii	Chordata	Metazoa	-	glycosyltransferase 6 domain-containing protein 1-like	307	79	303	AVLATGRIADqYLELFIQSASKHFMTGYRVIfyIMVDAFHRLPNLEPGPLQTIQVLDIRGHDADDLHLMLMKNLAVHIVGhiqdEVDFLFSMTANRVFQNDFGVETLGTSVAQLHAWWYFKNtenlpyERRPGSTACIPLGQGDFYYDGTVIGGTPLEILNFIKEYldgiirDKENGlNSTYESHLNKYFFIHKPTKLLSPEYSwdtvlwppaqVWLVKAARCS	MNCKRRMLLLISCVLYFMLLEYHFRDEVEELRLSDWFNPRKHPDVVTTTGWLAPVIWEGTFNRQVLEEYYGRQNLTIGLAVLATGRIADQYLELFIQSASKHFMTGYRVIFYIMVDAFHRLPNLEPGPLQTIQVLDIRGHDADDLHLMLMKNLAVHIVGHIQDEVDFLFSMTANRVFQNDFGVETLGTSVAQLHAWWYFKNTENLPYERRPGSTACIPLGQGDFYYDGTVIGGTPLEILNFIKEYLDGIIRDKENGLNSTYESHLNKYFFIHKPTKLLSPEYSWDTVLWPPAQVWLVKAARCSERAF
XP_001499204.1	F6SY78	GT6	GT6-Mix	Equus caballus	Chordata	Metazoa	-	Globoside alpha-1,3-N-acetylgalactosaminyltransferase 1	347	113	346	TVFAVGKYTHFVQHFLESAELFFMHGYRVCyyVFTDDPTAIPQVPLGPGRRLGIIPIQRHSRWEEISTRRMEIISQHIAKrahrEVDYLFCVDVDMVFRNPWGPETLGDLVAAIHPGYYAVPrqqfpyERRHVSTAFVADGEGDFYYGGAVFGGRVANVYEFTRGChmailaDKANGiMAAWQEESHLNRRFISHKPSKVLSPEYLwddrkrqppslklirFSTLDKDTSWLR	MRRHRLAIGLGVCLLVGTVLCTLWVYVEDWLPVSYVPYYLPCPEIFNMKLQYKGEKLFQPVAQSRYPQPKLLEQRPTELLTLTPWLAPIVSEGTFNAELLQHIYQPLNLTIGLTVFAVGKYTHFVQHFLESAELFFMHGYRVCYYVFTDDPTAIPQVPLGPGRRLGIIPIQRHSRWEEISTRRMEIISQHIAKRAHREVDYLFCVDVDMVFRNPWGPETLGDLVAAIHPGYYAVPRQQFPYERRHVSTAFVADGEGDFYYGGAVFGGRVANVYEFTRGCHMAILADKANGIMAAWQEESHLNRRFISHKPSKVLSPEYLWDDRKRQPPSLKLIRFSTLDKDTSWLRS
XP_005841000.1	L1K0P3	GT6	GT6-Mix	Guillardia theta	Cryptophyta	Protista	-	Uncharacterized protein	948	191	465	ASGRYNEFVLPLIKSAKEFFVSaccSLRIVIFTDQLDEhVERCQRETSACIGVVFVRREElGWPLSAMMRYRNFLDSWSlleDADFLFSIDVDCEFVAPVGEEVLEDLVGTCHVdnAFYsgeeklsavtrmegerrweegsmwsqaeliqarkrskgqehkNLRpsaavyERRQASTAHIPPTRGQRYFYSGFFGGSRASFLKMIQYIvraiedDLARGvIARVHDESHVNKFFELFPPSCLLTAAYMypeaavlldellcapLSFCPRDHMHP	MSTAMVTDRVHENLWWEEGLEWTEDMKVYYVSARKFEAVGKTQEAQELYASLIRKIARVESKSKDWRVHHFNLLAHQAHILPANESMQFYSQAMEDCILADELKSSSRWPGWGLSSCFAVVTSLALKLDAQDPGGQRLPSSQASSAFKLARRLSRRSELVWSLTWPKLTGRVSTPATSVRRAGKRVTLVSVASGRYNEFVLPLIKSAKEFFVSACCSLRIVIFTDQLDEHVERCQRETSACIGVVFVRREELGWPLSAMMRYRNFLDSWSLLEDADFLFSIDVDCEFVAPVGEEVLEDLVGTCHVDNAFYSGEEKLSAVTRMEGERRWEEGSMWSQAELIQARKRSKGQEHKNLRPSAAVYERRQASTAHIPPTRGQRYFYSGFFGGSRASFLKMIQYIVRAIEDDLARGVIARVHDESHVNKFFELFPPSCLLTAAYMYPEAAVLLDELLCAPLSFCPRDHMHPWIWRPWLPDAWPDPRTWTPDMWNSRPMMVPRILNLAKPKNSLITGGRGGDSVYRYRLWSSDMHIGPIGDVKRILRALGMEVTDKSLSSHCHVSRTCATDLKVLTPEALEEVIHLDGTRARRSRGEEVRERFFKAYRSDEEMAKVDMIICSHPLSMCELYLPLGKPMLLYSTTRFDLGKLTSREELERWIKTVRAIASKKTNLLLANNLYDAAYINYFTGITPDVIPSLCRTSHKLLLPPSRLQILLDVCDSQRCPPFRQQGVASLLRSLRAAGASAGYRGELVDLRELYPRYHPSDLVRHPAIVWLPYQVSVMSFFERRAMGIPVLVPSLRLLAAWHMQHGLVFERRADWQTAQRRRGSLLPPHPDASEAIKDWDPNDERNASAVLTWLSRADFYSMPHVLQFESLEHLFVLLETTNFSAVSASILRHHASLELDVHHKWKKAMRLTLGSRLPGSSSSRSSRSSRSSYREALAEEYPELTGLY
NP_068836.2	Q8N5D6	GT6	GT6-Mix	Homo sapiens	Chordata	Metazoa	GBGT1	Globoside alpha-1,3-N-acetylgalactosaminyltransferase 1 (EC 2.4.1.-) (Forssman glycolipid synthase-like protein)	347	113	346	TVFAVGKYTHFIQSFLESAEEFFMRGYRVHyyIFTDNPAAVPGVPLGPHRLLSSIPIQGHSHWEETSMRRMETISQHIAKrahrEVDYLFCLDVDMVFRNPWGPETLGDLVAAIHPSYYAVPrqqfpyERRRVSTAFVADSEGDFYYGGAVFGGQVARVYEFTRGChmailaDKANGiMAAWREESHLNRHFISNKPSKVLSPEYLwddrkpqppslklirFSTLDKDISCLR	MHRRRLALGLGFCLLAGTSLSVLWVYLENWLPVSYVPYYLPCPEIFNMKLHYKREKPLQPVVWSQYPQPKLLEHRPTQLLTLTPWLAPIVSEGTFNPELLQHIYQPLNLTIGVTVFAVGKYTHFIQSFLESAEEFFMRGYRVHYYIFTDNPAAVPGVPLGPHRLLSSIPIQGHSHWEETSMRRMETISQHIAKRAHREVDYLFCLDVDMVFRNPWGPETLGDLVAAIHPSYYAVPRQQFPYERRRVSTAFVADSEGDFYYGGAVFGGQVARVYEFTRGCHMAILADKANGIMAAWREESHLNRHFISNKPSKVLSPEYLWDDRKPQPPSLKLIRFSTLDKDISCLRS
WP_007659223.1	A0A0J6CFH7	GT6	GT6-Mix	Parabacteroides goldsteinii	Bacteroidetes	Bacteria	-	Glycosyl transferase family 6	274	9	213	TGRYSIFWKKFYQSTEKSFMQGLPCIreyyVFTDNPCLYGEKKNKRIHRIYQENLGWPDNTLMRFSMFLKIKErlekETDYLYFFNANMVIREKIGKEFLPEessngLVGLIHPGGYDREvneftyDRNEKSTAYIPYGEGRYYYAGGLNGGRTPAFLKMSETLrdnteeDKRNGvMALWHDESHINRYFLDHPPYSLTPAYCy	MRIGILYICTGRYSIFWKKFYQSTEKSFMQGLPCIREYYVFTDNPCLYGEKKNKRIHRIYQENLGWPDNTLMRFSMFLKIKERLEKETDYLYFFNANMVIREKIGKEFLPEESSNGLVGLIHPGGYDREVNEFTYDRNEKSTAYIPYGEGRYYYAGGLNGGRTPAFLKMSETLRDNTEEDKRNGVMALWHDESHINRYFLDHPPYSLTPAYCYPEGWNMPFPQIILLLDKSFICGGHKYLRGGKRNFHDYTSYLKRSLVRFARKVIGVLRGFGL
AIX16746.1	A0A0E3IAI6	GT6	GT6-Mix	Synechococcus phage ACG-2014f	Caudovirales	Virus	-	Glycosyltransferase family 6	243	10	238	TGRYLEFLPKYYEQAEANLFPDRPKHyyVFTDGDLgnELPDNVTVYEQEHLQWPYITLYRFGIIQKHLEEiekECGFLLFMDADTQVVSPVSFDEVfrkgKPYTGVHHPCHaLNMPphnefpgslETNTASkAACKPGDDFSVYWQGCVWGGNIKGARKIIDTLhhrtkqDEENGiIAKWHDESHINRYFLDNKDKVntLSPSFAypesfteymedyepkIVHLAKEN	MKKVAIIFIGTGRYLEFLPKYYEQAEANLFPDRPKHYYVFTDGDLGNELPDNVTVYEQEHLQWPYITLYRFGIIQKHLEEIEKECGFLLFMDADTQVVSPVSFDEVFRKGKPYTGVHHPCHALNMPPHNEFPGSLETNTASKAACKPGDDFSVYWQGCVWGGNIKGARKIIDTLHHRTKQDEENGIIAKWHDESHINRYFLDNKDKVNTLSPSFAYPESFTEYMEDYEPKIVHLAKENSKYQV
AHA54486.1	V5LN89	GT60	GT60-1	Emiliania huxleyi virus 18	Phycodnaviridae	Virus	-	Putative membrane protein	339	80	306	PPIlNTIEGLYNNAYEPSRVLvaaYdMNDHLKNQLPvQlQPSVRVARNMKtiqskhssasdaRAYLMKNLYRGERYVMTLQSNAEICKDWDKILIGMIKsikNRHTIFTSAVMpknmqsniRPTYFKLNALKGGKMvieptqvheipedpvpsiFWSPALSFAPAPAYKEFVDGNIISSddmdvtlnTIKLWTNGFNFYTLPLTMAWASRSEASNWAHSskraASK	MDEPQQTPVDKAAEEEIDKKQFRLAIGVLIASIICVCLYHIRTINDRNNHTINPIDLDDTILVLVVSPANRDTAVATTTKPPILNTIEGLYNNAYEPSRVLVAAYDMNDHLKNQLPVQLQPSVRVARNMKTIQSKHSSASDARAYLMKNLYRGERYVMTLQSNAEICKDWDKILIGMIKSIKNRHTIFTSAVMPKNMQSNIRPTYFKLNALKGGKMVIEPTQVHEIPEDPVPSIFWSPALSFAPAPAYKEFVDGNIISSDDMDVTLNTIKLWTNGFNFYTLPLTMAWASRSEASNWAHSSKRAASKTATVGTVRTFKDFEQYIGISFERKKHPNALIMV
CEF98033.1	A0A090N3F6	GT60	GT60-1	Ostreococcus tauri	Chlorophyta	Viridiplantae	-	Tetratricopeptide-like helical	885	430	797	LDVYRNCEAeHTLKRLFSRAKYPERVFvgvCwQYKCKTPPPDslgaridrlhlsvnmlteeitteagkikdgaqqekylkqmrryqlkALREQDEKEKrChSRKTLDVQFREhvrevhvpwdasEGPCYAKHLAMRKWGGEKYVLHIDAMTCVDEGWDETLIAELGrcgSDKSVLTAAPLEYSlkrqdvlEEETLTKKYEIFVYGTVKERvpgvnsheaidpsrapaitcarefgeSMchmyarqlvevpispaptlFVNSLFSFARAEaFVRDAPPDAHapFLHLGEELGATARLWSRGWELFAPTRLPLLHCYSHVKRAMWMEDqrsgtllyaerrfrignesEYDQREFlnltsrrrvlqlvcA	MDASTRARTVDEAARAAGAAVRDGAYELALGFYDEAVTMLTRDAARGADADADADADADARDDVARRRAVMCANASACSFALGKYDDALRRAEASIASDGTYAKAHARRAEAFEATREYARARESLRTCRELLEWEGRAGERMLAELDEMVMDLDKAEAAGAQAARVGLQMKMSAARLARPSFASDDARGARTARRVTFEPTLDIDCDTDEDSPPVKRVTTKPMLADLGALAVEKVMEMHRAGAADGDESFGHKRCKMCGNVCHVKMTSCSSCCFPLVAPDSYEPATLPRVGEDAGLYESDDSSDEEDVDFGRSSLGDDVIDDASDENDPWWVRHFTRAALEPPRYAKGCDPALRCSYDALKVPLGTDELAVRAAYREAVSVSHPDAGGSSKELKTIHRAYDAIALDFWRHDEGASRLRSYAENEDIFVVLDVYRNCEAEHTLKRLFSRAKYPERVFVGVCWQYKCKTPPPDSLGARIDRLHLSVNMLTEEITTEAGKIKDGAQQEKYLKQMRRYQLKALREQDEKEKRCHSRKTLDVQFREHVREVHVPWDASEGPCYAKHLAMRKWGGEKYVLHIDAMTCVDEGWDETLIAELGRCGSDKSVLTAAPLEYSLKRQDVLEEETLTKKYEIFVYGTVKERVPGVNSHEAIDPSRAPAITCAREFGESMCHMYARQLVEVPISPAPTLFVNSLFSFARAEAFVRDAPPDAHAPFLHLGEELGATARLWSRGWELFAPTRLPLLHCYSHVKRAMWMEDQRSGTLLYAERRFRIGNESEYDQREFLNLTSRRRVLQLVCAPDENSATSSDEPIEFTKMYGVGEERTMEAFYEHVGIDFKTRDISVKAKHGGFVAGKFQSNSSLLPSMWRGSQGNYFGGVGPSEFARWT
XP_008604164.1	T0R725	GT60	GT60-1	Saprolegnia diclina	Stramenopiles	Protista	-	Uncharacterized protein	510	72	346	LSTFRDgHRCgYTLFTGYKRAVHPDRLYfgvVdQVNPGDLRCLDEYCKMANtEWPEEECKYKAqikiderladdsRGPTYARHHQQKLIGDQEFCLQLDAHSVFTNGWDPSLIDEWKsvgNEMAILSTYLhhvhDGYvlsdgtnnPPDQLPHLCTTMRGGNGCVRNVGAsmmqrpempqmqaLWGAGLSFGKCHAEKRVLIDSHtlWMFDGEEFLRASHLWTYGYDMYSPSTGgtVVYHNYTSVPARFEHVQvdqaRKAKEEkmgvnrfklmvg	MKSVSLLLLSAAALALAKRPQSIAFSWPEGDDKKHYDPDMAPETQNIPLDSAHAALRPPPPRVSATPDIFVGLSTFRDGHRCGYTLFTGYKRAVHPDRLYFGVVDQVNPGDLRCLDEYCKMANTEWPEEECKYKAQIKIDERLADDSRGPTYARHHQQKLIGDQEFCLQLDAHSVFTNGWDPSLIDEWKSVGNEMAILSTYLHHVHDGYVLSDGTNNPPDQLPHLCTTMRGGNGCVRNVGASMMQRPEMPQMQALWGAGLSFGKCHAEKRVLIDSHTLWMFDGEEFLRASHLWTYGYDMYSPSTGGTVVYHNYTSVPARFEHVQVDQARKAKEEKMGVNRFKLMVGQPFKGLVDTEEWDKYAFGTVRPFKAFLNFSGITFEEGKSDEHSCKQLHWVPYANPAEIEALLPGWHLRPKKTHAPTTTTESPPVEVLSNNEAGERSVTVAPTRREKAPDHGIEATISLDHVPTMTGPVLFMLFGVVVFGVVMYSNDGLWLSTKRYFRLQHKARN
KND02831.1	A0A0L0HN37	GT60	GT60-1	Spizellomyces punctatus	Chytridiomycota	Fungi	-	Fe2OG dioxygenase domain-containing protein	597	292	550	SIPSYRDSEThSTVTSLLQTAAYPHRLHitiLyQDHPIQDKnLhPPLPSHPtiitlcipskqaKGPAYARALIAKTFENQDYILQIDSHMRFGEGWDTYLIQLLEgvrKGQGqhLITMYPPNYDpltgakdpEPFGPVMMYPTGFDQDGMLRISGRmvpptnelvpqrLVASGFLFAPGTLYVSCPPDPNypYLFFGEEIVLSARLWTRGWDFWTPGdgkRGIVWHAWKRGYRKTFWENGnvrgREEaqkrvrvllgM	MEGKISSLPNELQYRILSFLSLSSQEQPKACPFVVPSSGSIKIPDLPVHVNVQDALKSLAKHGFYLVDNVFEPALAENVLQSLVKLEAKGELREAGMGTGITRHHDASNRGDKTRYFLNSELTGGVDSTTVLPALQTLKAHLDSLTAHINSRLFPAPSDNHQLCPKGLQVAYYTSNGARYVKHRDASPLNPYRRLTILTYWNKDWTSDHGGCLRIYLSDGTTVDVEPRWNRMLIFRSELEHEVLPSFGDRFAITMWLYSEKDITALLSKLFFNGPPSPLLLADPSKDSTIFISIPSYRDSETHSTVTSLLQTAAYPHRLHITILYQDHPIQDKNLHPPLPSHPTIITLCIPSKQAKGPAYARALIAKTFENQDYILQIDSHMRFGEGWDTYLIQLLEGVRKGQGQHLITMYPPNYDPLTGAKDPEPFGPVMMYPTGFDQDGMLRISGRMVPPTNELVPQRLVASGFLFAPGTLYVSCPPDPNYPYLFFGEEIVLSARLWTRGWDFWTPGDGKRGIVWHAWKRGYRKTFWENGNVRGREEAQKRVRVLLGMEEADMEFDQEMGLGRVRGLKEFEAFVGVCFKERTVEPFSFSNCLIAE
WP_050138448.1	-	GT60	GT60-1	Yersinia enterocolitica	Proteobacteria	Bacteria	-	glycosyl transferase	445	9	289	SIASYRDSELiPTLHDMINTAKSPENLNiavFwQDDNDINTFINQGMrLiEsqthlgyPLHQLEYNQAhiwvlavhyyesKGACWARHMAEGLFQDETYFLQIDSHCRFIQHWDHEMVTMLNslrDksPKPILSAYPPGYEpgenenRKNYVSRLIFNTFTPEGMVQMMStpftesapvrcgYLAAGFIFTDGCFVREVANDPDIFFLGEEIAMAARAFTHGYDCYAPHKILLWHFYTRSKHSKVWSDHnneakksgaVKLAWWErdkiaksrvrtllgT	MQSVSSIFVSIASYRDSELIPTLHDMINTAKSPENLNIAVFWQDDNDINTFINQGMRLIESQTHLGYPLHQLEYNQAHIWVLAVHYYESKGACWARHMAEGLFQDETYFLQIDSHCRFIQHWDHEMVTMLNSLRDKSPKPILSAYPPGYEPGENENRKNYVSRLIFNTFTPEGMVQMMSTPFTESAPVRCGYLAAGFIFTDGCFVREVANDPDIFFLGEEIAMAARAFTHGYDCYAPHKILLWHFYTRSKHSKVWSDHNNEAKKSGAVKLAWWERDKIAKSRVRTLLGTEQNNVELGCYALGSQRSLQEFEYRLGVNFSKRAVHPDVVGTDKVSYFTDLPTAHEQWLESLILVNKKTLKIEKHEADFTREDVEWWHIGVYNAQNVQVMAEHVDISNMKKIITKTDDSIFELKLAFNTETDSNPRSVRICPYIRLQGWGDVVEKPW
XP_002607682.1	C3Y764	GT62	GT62-1	Branchiostoma floridae	Chordata	Metazoa	-	Uncharacterized protein	360	102	349	ILTPVAGKIRAVPKYLSLVKSLTYPRSKisIAILMSNIHDDESLNNIHSMmaelndKfRSARLFRKDYEkvvigqerhsewmqkerrSILAQSRNQLLLRALGAEEWVLWFDFDLVAIPPNITETLIGADKPIVAPHCVWGPDNDTYDLNSYQETLEFQKwkkemqktdeelllagyadsppgrlymrdlrskgltlteldAVGGTCLLVKGRLHRDGLIFPPYvMDNKLETEGLVAMAKKMGYQKY	MKNATLIIFILLAGNLLTLFYAFSGKFSTLGSYVTRGLANQRADTSHYQAIPTAHEHVHDLSRMLPRPVDFEHADVNDSKPHKARLPPKVTESPEQQEGSVLILTPVAGKIRAVPKYLSLVKSLTYPRSKISIAILMSNIHDDESLNNIHSMMAELNDKFRSARLFRKDYEKVVIGQERHSEWMQKERRSILAQSRNQLLLRALGAEEWVLWFDFDLVAIPPNITETLIGADKPIVAPHCVWGPDNDTYDLNSYQETLEFQKWKKEMQKTDEELLLAGYADSPPGRLYMRDLRSKGLTLTELDAVGGTCLLVKGRLHRDGLIFPPYVMDNKLETEGLVAMAKKMGYQKYAYCLIDTEYCL
ELU04414.1	R7UEM6	GT62	GT62-1	Capitella teleta	Annelida	Metazoa	-	Uncharacterized protein	350	95	349	ILTPISNSVDRLANYFKLLCSLNYPHHLisVALGEDTSTDKTYEIASSVakrmSPYfREIQVFHFDeqmkhvpvysrhdpnfqlerrTHLAHARNQLLMRGLRDEDWVLWVDSDVAYVPPDLIQHLLSAKGDVVVPSCMYKNEFGASMVYDKNTWRETSESIAylkdqpptylmlegygptkrqylpslahegtvvdidGVGGCTLLVRANCHRKGLNFPAFvFDNHIETEGLAKMASRMKFSVKGLPLVNVFH	MSSLMAFKCRRSHVSGVSVITIITAALIFLNHVQMSVHTSSLASHTTRQATPATVASDVPLRCPDDMTLNVSQYSDVQHQSDYVIGSGKYTDQILILTPISNSVDRLANYFKLLCSLNYPHHLISVALGEDTSTDKTYEIASSVAKRMSPYFREIQVFHFDEQMKHVPVYSRHDPNFQLERRTHLAHARNQLLMRGLRDEDWVLWVDSDVAYVPPDLIQHLLSAKGDVVVPSCMYKNEFGASMVYDKNTWRETSESIAYLKDQPPTYLMLEGYGPTKRQYLPSLAHEGTVVDIDGVGGCTLLVRANCHRKGLNFPAFVFDNHIETEGLAKMASRMKFSVKGLPLVNVFHA
XP_013894991.1	A0A0D2M3R1	GT62	GT62-1	Monoraphidium neglectum	Chlorophyta	Viridiplantae	-	Uncharacterized protein	244	11	226	RSQDYPACRtsLGLLVSNETFYPAAIRAAEQLvrDRGmARLVVINRAMDagidpkkrhfaseqrrrrAVLARLRNLAVSVALELEEAVLWVDADITFMPNHTLSTLVASGKDIVTTITkgaktssqarpvagvskfpddlegspepfvpldSVGGCTTLVRADVHREGALFAPYyligaswkgdGYDGVESEGLCYAARYLGRTCWLATKLVTYH	MHPRLPASPPPRSQDYPACRTSLGLLVSNETFYPAAIRAAEQLVRDRGMARLVVINRAMDAGIDPKKRHFASEQRRRRAVLARLRNLAVSVALELEEAVLWVDADITFMPNHTLSTLVASGKDIVTTITKGAKTSSQARPVAGVSKFPDDLEGSPEPFVPLDSVGGCTTLVRADVHREGALFAPYYLIGASWKGDGYDGVESEGLCYAARYLGRTCWLATKLVTYHQSYWVAPTSWYQDRRNAK
XP_001764830.1	A9SEQ9	GT62	GT62-1	Physcomitrella patens subsp. patens	Streptophyta	Viridiplantae	-	Predicted protein (Fragment)	270	2	270	ILSPMKQVKDHISRYFTLLHSLSYPKNSisLGFLVSDSPDGTYECVRDHfverklsitnhTEKyRDVTLVHQNFNynpgnswldthamryqiqrrRVLAKSRNYLLFSALRPHHDWVLWIDSDISEYSPSLIEDLLvftGPDKHIIVPNSFWRDEEGEEHPYDRNSWRETEESTKflertqevvvfegypaystgrislgnlrgsnesivkldSVGGTVLLVRARLHREGLVFMPVpFQKAIETEALGKLALALGYQPWGLPNYITLH	VLILSPMKQVKDHISRYFTLLHSLSYPKNSISLGFLVSDSPDGTYECVRDHFVERKLSITNHTEKYRDVTLVHQNFNYNPGNSWLDTHAMRYQIQRRRVLAKSRNYLLFSALRPHHDWVLWIDSDISEYSPSLIEDLLVFTGPDKHIIVPNSFWRDEEGEEHPYDRNSWRETEESTKFLERTQEVVVFEGYPAYSTGRISLGNLRGSNESIVKLDSVGGTVLLVRARLHREGLVFMPVPFQKAIETEALGKLALALGYQPWGLPNYITLH
ETO75650.1	A0A081A9T9	GT62	GT62-1	Phytophthora parasitica P1976	Stramenopiles	Protista	-	Uncharacterized protein	385	119	385	VMVVLKDTESwgegRTAKDFLELLGTFDYPKEKmsVTVLTSSISEFEVVEKHLKQQieRySRLSVLFRDDFalpavvtrenrhdnsvqvnrrRVIARYRNFALLATMELWHQHVVWLDADVQKVPSGLLKKMIRSGLDIVEPMCVRMKANGKDWYEYDLNAWVGQRKVRRsardsnfvpgdssvkrmiqfhgieetfvpldSVGGTMLYVKADVHRQGVVFPvhhligsewTSeGYDGIETEGLCYVAHFLGFKCWGMPNDLIYHI	MLEALSRRFLRWQLDVAKGGRKAFTYAVFAVLVLISTLLWVLTQRDAVVSSVLHPSTPFQGPLNVNVKYATTMTNNDDVLKSEDTFPQYGENSLPGRHFRLENTKLLSQSSNKNADSVLVMVVLKDTESWGEGRTAKDFLELLGTFDYPKEKMSVTVLTSSISEFEVVEKHLKQQIERYSRLSVLFRDDFALPAVVTRENRHDNSVQVNRRRVIARYRNFALLATMELWHQHVVWLDADVQKVPSGLLKKMIRSGLDIVEPMCVRMKANGKDWYEYDLNAWVGQRKVRRSARDSNFVPGDSSVKRMIQFHGIEETFVPLDSVGGTMLYVKADVHRQGVVFPVHHLIGSEWTSEGYDGIETEGLCYVAHFLGFKCWGMPNDLIYHI
CEI96433.1	A0A0A1NAJ1	GT62	GT62-1	Rhizopus microsporus	Mucoromycota	Fungi	-	Uncharacterized protein	344	77	343	VLTPLKDAARYLDRYFELLDRTTYPNHLisIAFLVSDSSDGTLEVLQEHahkfqsRwaNRfDSIRIFQKDFDfdlpsekrhryemqplrrQIMARSRNWLLSASLKPDISWVAWVDVDVVEYPPTIFEDLMRADADVIVPNCLLQREDNQFWGYDKNNWQETDESRKiqeglnedfvllegyyefptyrylmvdmpthlgsdykvpldGVGATFTLVKAHVHREGAIFPAFtYQHQVETEGFAKIAKSMGFSVYGLPGYLIYHVQN	MSLSLLSSRRAFITAIIVTILLFFSLFSSINISDRQCTNNRFMPSVSISLSAKPSTIDFNRLTSSPLNAKRNKEKVLVLTPLKDAARYLDRYFELLDRTTYPNHLISIAFLVSDSSDGTLEVLQEHAHKFQSRWANRFDSIRIFQKDFDFDLPSEKRHRYEMQPLRRQIMARSRNWLLSASLKPDISWVAWVDVDVVEYPPTIFEDLMRADADVIVPNCLLQREDNQFWGYDKNNWQETDESRKIQEGLNEDFVLLEGYYEFPTYRYLMVDMPTHLGSDYKVPLDGVGATFTLVKAHVHREGAIFPAFTYQHQVETEGFAKIAKSMGFSVYGLPGYLIYHVQND
WP_050799994.1	-	GT62	GT62-1	Streptomyces himastatinicus	Actinobacteria	Bacteria	-	glycosyltransferase	830	555	803	VLTPVKNAAAFLPRYLDNLHTLDYPRDAvsVGLLEGDSRDGTWEALQDAlpgleaEfRRVTLVRRHFGlelagprwepavqrqrrSVLARARNHLLSRALADERWVLWLDVDVTDYPADLVQRLLGARREIVVPHCVTEPAGPSFDLNTFVLRPDAHTlnwdqwlrdgilqppkgfgriyldelraretvrvdAVGGTALLVHADLHRDGLVFPAVpHRGLIETEGLAALAQDMGVECWALPAVEVVH	MPKKQGIPPLIHQTWKNADVPPKWRTWSETWRRHHPDWEYRLWTDADNRAFLEQHYAWFLPVYDGYAEPIKRADAIRYFLLDHFGGLYVDMDFECLRPMAGLLAGKELVLGLEPEEHTGLPWNRRSGLPRIVGNAFMASRPGHPFWPHVHRQLVGAHTMPGPLDATGPFLLTRAVDSAPEDCSITILGAETVYPALSAFAEELFGRREVDRDRAHAVHHWSSSWAREDSGPPAASTGRQVRFWTSQELHPCAHGVVDLDAQRRRWASGSAAPTVSCLMVTKDRLPLAERAIRCFLAQTYTRAELVVVDDGADDSLEEHVRALADPRIRLHRLPPEGRTLGELRNIAVDLATGAYVCQWDDDDLYDPERLEIQMAAVLGLDATACFLARERLWWPARRKLALSGVRVWESSMLCAKDALPRYPERRSGEDSPVAEAVVRGGRTVSLDAPELYTYVIHGANTFDEPHFTSLFDAATQVWPTGDSYTDQVHAMAARLPLAPADVIDAENPAAAARYTAPDTAGEAAGVTGGPSARVPHARRPAPVDVRTDTDGHPPLLVLTPVKNAAAFLPRYLDNLHTLDYPRDAVSVGLLEGDSRDGTWEALQDALPGLEAEFRRVTLVRRHFGLELAGPRWEPAVQRQRRSVLARARNHLLSRALADERWVLWLDVDVTDYPADLVQRLLGARREIVVPHCVTEPAGPSFDLNTFVLRPDAHTLNWDQWLRDGILQPPKGFGRIYLDELRARETVRVDAVGGTALLVHADLHRDGLVFPAVPHRGLIETEGLAALAQDMGVECWALPAVEVVHPHHLGDGPMSQAGEGAAGSESRVGSAR
GAE00156.1	V5I660	GT62	GT62-2	Byssochlamys spectabilis	Ascomycota	Fungi	-	Mannan polymerase complex subunit MNN9	377	100	377	ILTPLTRFYQGYWDNLVRLSYPHELisLGFIIPKTKEGNAATSALQAAiattqsgpiDDRfASVSILRQDFDppidsqdekerhkmenqkvrrESMSRARNSLLFTTLGPSTSWVLWLDADIVETPPTLIQDMASHNKAVIVPNCFQRYYNNDKKKMDVRPYDYNSWRDSDTAQSlaqqmgpdeillegyaemptyrtlmayladtgeerkqnkvipldGVGGTALLVKAEVHRDGAMFPPFpFYHMVETEGFAKMARRLGYECFGMPNYFVYHYNE	MAVTRSIRRTSPITLVLAAVLSFGFLFFLLSPSSSSATATSTKSRQDDAADHPLSPPTKPFLKNQEYRSNGQRAPPPVVHYHMNNLTSTADPLENAERVLILTPLTRFYQGYWDNLVRLSYPHELISLGFIIPKTKEGNAATSALQAAIATTQSGPIDDRFASVSILRQDFDPPIDSQDEKERHKMENQKVRRESMSRARNSLLFTTLGPSTSWVLWLDADIVETPPTLIQDMASHNKAVIVPNCFQRYYNNDKKKMDVRPYDYNSWRDSDTAQSLAQQMGPDEILLEGYAEMPTYRTLMAYLADTGEERKQNKVIPLDGVGGTALLVKAEVHRDGAMFPPFPFYHMVETEGFAKMARRLGYECFGMPNYFVYHYNE
AAB68171.1	P39107	GT62	GT62-2	Saccharomyces cerevisiae	Ascomycota	Fungi	MNN9	Mannan polymerase complexes subunit MNN9 (M-pol I subunit MNN9) (M-Pol II subunit MNN9)	395	118	392	ILTPMQTFHQQYWDNLLQLNYPRELieLGFITPRTATGDLALKKLENAikkvqtDkktQRfSKITILRQNSQsfdklmekerhaldvqkerrAAMALARNELLFSTIGPHTSWVLWLDADIIETPPSLIQDMTKHNKAILAANIYQRFYDEEKkQPSIRPYDFNNWQESDTGLEiasqmgddeiivegyaeiatyrplmahfydangvpgeemaldGVGGGCTLVKAEVHRDGAMFPNFpFYHLIETEGFAKMAKRLNYDVFGLPNYLVYHIEE	MSLSLVSYRLRKNPWVNIFLPVLAIFLIYIIFFQRDQSLLGLNGQSISQHKWAHEKENTFYFPFTKKYKMPKYSYKKKSGWLFNDHVEDIIPEGHIAHYDLNKLHSTSEAAVNKEHILILTPMQTFHQQYWDNLLQLNYPRELIELGFITPRTATGDLALKKLENAIKKVQTDKKTQRFSKITILRQNSQSFDKLMEKERHALDVQKERRAAMALARNELLFSTIGPHTSWVLWLDADIIETPPSLIQDMTKHNKAILAANIYQRFYDEEKKQPSIRPYDFNNWQESDTGLEIASQMGDDEIIVEGYAEIATYRPLMAHFYDANGVPGEEMALDGVGGGCTLVKAEVHRDGAMFPNFPFYHLIETEGFAKMAKRLNYDVFGLPNYLVYHIEEENH
AAB65006.1	P32629	GT62	GT62-3	Saccharomyces cerevisiae	Ascomycota	Fungi	ANP1	Mannan polymerase II complex ANP1 subunit (M-Pol II subunit ANP1) (Aminonitrophenyl propanediol resistance protein)	500	85	358	CVPLRDASEHLPMFFNHLNTMTYPHNLidLSFLVSDSSDNTMGVLLSNlqmaqsqqdkSKRfGNIEIYEKDFGqiigqsfsdrhgfgaqgprrKLMARARNWLGSVALKPYHSWVYWRDVDVETIPTTIMEDLMHHDKDVIVPNVWRPLPDWLGNIQPYDLNSWKESEGGLQladsldedavivegypeyatwrphlaymrdpngnpedemeldGIGGVSILAKAKVFRTGSHFPAFsFEKHAETEAFGRLSRRMNYNVIGLPHYVIWHIYEP	MKYNNRKLSFNPTTVSIAGTLLTVFFLTRLVLSFFSISLFQLVTFQGIFKPYVPDFKNTPSVEFYDLRNYQGNKDGWQQGDRILFCVPLRDASEHLPMFFNHLNTMTYPHNLIDLSFLVSDSSDNTMGVLLSNLQMAQSQQDKSKRFGNIEIYEKDFGQIIGQSFSDRHGFGAQGPRRKLMARARNWLGSVALKPYHSWVYWRDVDVETIPTTIMEDLMHHDKDVIVPNVWRPLPDWLGNIQPYDLNSWKESEGGLQLADSLDEDAVIVEGYPEYATWRPHLAYMRDPNGNPEDEMELDGIGGVSILAKAKVFRTGSHFPAFSFEKHAETEAFGRLSRRMNYNVIGLPHYVIWHIYEPSSDDLKHMAWMAEEEKRKLEEERIREFYNKIWEIGFEDVRDQWNEERDSILKNIDSTLNNKVTVDWSEEGDGSELVDSKGDFVSPNNQQQQQQQQQQQQQQQQQQQQQQLDGNPQGKPLDDNDKNKKKHPKEVPLDFDPDRN
CAA89103.1	P23642	GT62	GT62-3	Saccharomyces cerevisiae	Ascomycota	Fungi	VAN1	Mannan polymerase I complex VAN1 subunit (M-pol I subunit VAN1) (Vanadate resistance protein)	535	195	515	CIPLRNAADVLPLMFKHLMNLTYPHELidLAFLVSDCSEGDTTLDALIAYsrhlqngtlsqifqeidavidsqtkgtdklylkymdegyinrvhqafsppfhenyDKPfRSVQIFQKDFGqvigqgfsdrhavkvqgirrKLMGRARNWLTANALKPYHSWVYWRDADVELCPGSVIQDLMSKNYDVIVPNVWRPLPTFLGTEQPYDLNSWMESQEALAlaktldeddvivegyaeyptwrvhlayirdaegdpneavdldGVGGVSILAKAKIFRNGVQFPAFtFENHAETEAFGKMAKKMGYRVGGLPHYTIWHIYEP	MGMFFNLRSNIKKKAMDNGLSLPISRNGSSNNIKDKRSEHNSNSLKGKYRYQPRSTPSKFQLTVSITSLIIIAVLSLYLFISFLSGMGIGVSTQNGRSLLGSSKSSENYKTIDLEDEEYYDYDFEDIDPEVISKFDDGVQHYLISQFGSEVLTPKDDEKYQRELNMLFDSTVEEYDLSNFEGAPNGLETRDHILLCIPLRNAADVLPLMFKHLMNLTYPHELIDLAFLVSDCSEGDTTLDALIAYSRHLQNGTLSQIFQEIDAVIDSQTKGTDKLYLKYMDEGYINRVHQAFSPPFHENYDKPFRSVQIFQKDFGQVIGQGFSDRHAVKVQGIRRKLMGRARNWLTANALKPYHSWVYWRDADVELCPGSVIQDLMSKNYDVIVPNVWRPLPTFLGTEQPYDLNSWMESQEALALAKTLDEDDVIVEGYAEYPTWRVHLAYIRDAEGDPNEAVDLDGVGGVSILAKAKIFRNGVQFPAFTFENHAETEAFGKMAKKMGYRVGGLPHYTIWHIYEPSDDDLKEIASREREKRRQSE
XP_001645630.1	A7TIW0	GT62	GT62-3	Vanderwaltozyma polyspora	Ascomycota	Fungi	-	Uncharacterized protein	498	162	480	CVPLRDAEDVLPLMFKNIMNLTYPHELidLAFLVSDCTEGDHTLESLIAYsrhlqdGtlaglfqemdkddskkdseklylkymnkdylkmvedaysppfhndyeKPfRSVQIFQKDFGqevgqgfterhsvkvqgirrKLMGRARNWLMTNALKPYHAWVYWRDADVELCPGTVIEDLMSKNFDVMVPNVWRPLPEFLNSEQPYDLNSWMESNEALKlaknldeddvivegyaeyptwrvhlayirekngnpnqvvdldGVGGVSILVKAKLFRSGIHFPAFtFENHAETEAFGKMAKKMGFRVGGLPHYTLWHIYEP	MDFLLNNKRQLKKKDELPISDSRWAPKSKYRHKFNPANSENFVKINAIITLILFLVFICQNSFSSSSSNVVDSHTNEAKILEDNEYYDYDFKNFDEPLVKKFDDGAKHYLISKYGSEVLTPEDKSRYEQELQELLSTTVQNYDLSKYSGTENGIQNREHVLLCVPLRDAEDVLPLMFKNIMNLTYPHELIDLAFLVSDCTEGDHTLESLIAYSRHLQDGTLAGLFQEMDKDDSKKDSEKLYLKYMNKDYLKMVEDAYSPPFHNDYEKPFRSVQIFQKDFGQEVGQGFTERHSVKVQGIRRKLMGRARNWLMTNALKPYHAWVYWRDADVELCPGTVIEDLMSKNFDVMVPNVWRPLPEFLNSEQPYDLNSWMESNEALKLAKNLDEDDVIVEGYAEYPTWRVHLAYIREKNGNPNQVVDLDGVGGVSILVKAKLFRSGIHFPAFTFENHAETEAFGKMAKKMGFRVGGLPHYTLWHIYEPSDDDLLEIASKERENNRS
AAG52433.1	Q9C975	GT64	GT64-EXTLs	Arabidopsis thaliana	Streptophyta	Viridiplantae	GT643	Glycosyltransferase family protein 64 C3 (GT64 C3) (EC 2.4.1.-)	329	49	300	VLINGYsEYRIPLLQTIVASYSSSSIVSSILVLWGNPSTPDQLLDQLyqnltqysPGSASISLIQQSSSSLNARFLPRSSVDTRAVLICDDDVEIDQRSLEFAFSVWKSnPDRlVGTFVRSHGFDLQGKEWIYTVHPDKYSIVLTKFmMMKQdYLFEySckgGVEMEemRMIVDQMRNCEDILMNFVAADRLRAGPIMVgaERVRDWGdARneeveervrdvglsSRRvEHRKRRGNCiREFHRVMgkmpL	MGVKSVRFSIWFLFVVTDLVFCRTLSGDPDPCDATNQREFQKLRSDQITVLINGYSEYRIPLLQTIVASYSSSSIVSSILVLWGNPSTPDQLLDQLYQNLTQYSPGSASISLIQQSSSSLNARFLPRSSVDTRAVLICDDDVEIDQRSLEFAFSVWKSNPDRLVGTFVRSHGFDLQGKEWIYTVHPDKYSIVLTKFMMMKQDYLFEYSCKGGVEMEEMRMIVDQMRNCEDILMNFVAADRLRAGPIMVGAERVRDWGDARNEEVEERVRDVGLSSRRVEHRKRRGNCIREFHRVMGKMPLMYSYGKVVNSVGEQGLCRKAGKLVFCDRD
AAC47510.1	O01705	GT64	GT64-EXTLs	Caenorhabditis elegans	Nematoda	Metazoa	EXT2	Exostosin-2 homolog (EC 2.4.1.223) (EC 2.4.1.224) (EC 2.4.1.225) (Glucuronyl-galactosyl-proteoglycan 4-alpha-N- acetylglucosaminyltransferase) (GlcNAc transferase I) (GlcNAcT-I) (Glucuronyl-galactosyl-proteoglycan/Glucuronosyl-N-acetylglucosaminyl-proteoglycan 4-alpha-N-acetylglucosaminyltransferase) (GlcAT-II) (GlcNAc transferase II) (GlcNAcT-II) (Glucuronyl transferase II) (Multiple exostoses homolog 2)	814	562	787	VVLLTYERDAVLTGALERLHQLPYLNKIIVVWNNVNRDPPDSWPSLHIPVEFIRVAENNLNNRFVPWDRIETEAVLSLDDDIDLMQQEIILAFRVWREnRDRiVGFPARHHARYGdsmfYNSNHTCQMSMILTGAaFIHKnYLTAyTYEMPAeiREHVNSIKNCEDIAMNYLVSHLTRKPPIKTTSRWTLKcPTcteslyKEGTHFEKRHECmRLFTKIYgynpL	MAIKLNGSSRSFVPSLRVSAFLIFIFFVITYIIIYNVSFSEPSWITQDALKQNIENLDDYDASCSGYSIGRILREQKRILASVRLELTESQVKIEEIRTVQEELQRLIPQKQLELSALEGEIEAAQRQLEELRETQNVKVFLPFSPLQIPRELEQPSQISPNQLDDIIDYSRCSISSFMPVYVDIITSGQSEKEWLNVFQEVIPNLVETPDKACIKIHISNGIASPNTTFNSILFNVGSPIINFQSKSIHVQASKIRSFDFPVDVNHIAVEKVDLTPLLPFQRENLISLIVDNTELNFSAFSSLSAEPSRRPIVIVKCSQENCSLERRRQLIGSSTFCFLLPSEMFFQDFLSSLQLGCIPIILSNSQLLPFQDLIDWRRATYRLPLARLPEAHFIVQSFEISDIIEMRRVGRLFYETYLADRHLLARSLLAALRYKLQIPTREVRRNQAIPLFNSSFTAPKGSVVNVQANFDDEYLLGPLESRVESTSYAYNFTEFQLYSYDFWNIIMSPHYTKEFLVNAAELPTEAEFFEDTKIGFRPIEPGSGAEFSKALGGNRQREQFTVVLLTYERDAVLTGALERLHQLPYLNKIIVVWNNVNRDPPDSWPSLHIPVEFIRVAENNLNNRFVPWDRIETEAVLSLDDDIDLMQQEIILAFRVWRENRDRIVGFPARHHARYGDSMFYNSNHTCQMSMILTGAAFIHKNYLTAYTYEMPAEIREHVNSIKNCEDIAMNYLVSHLTRKPPIKTTSRWTLKCPTCTESLYKEGTHFEKRHECMRLFTKIYGYNPLKFSQFRADSILFKTRLPQNHQKCFKYV
AAD34749.1	Q9XZ08	GT64	GT64-EXTLs	Drosophila melanogaster	Arthropoda	Metazoa	EXT3	Exostosin-3 (EC 2.4.1.223) (Protein brother of tout-velu)	972	715	945	IVMLTYEREQVLMDSLGRLYGLPYLHKVVVVWNSPKPPLDDLRWPDIGVPVAVLRAPRNSLNNRFLPFDVIETEAVLSVDDDAHLRHDEILFGFRVWREhRDRvVGFPGRYHAWDlgNPNGQWHYNSNYSCELSMVLTGAaFVHKyYLYLyTYHLPQaiRDKVDEYMNCEDIAMNFLVSHITRKPPVKVTSRWTFRcPGcpvslsEDDTHFQERHKCiNFFSRVFgytpL	MPPAYDLGHSGEAYQPLDTGSGGGNEACAPNSSSAQIRHSMGFRTSWMRQFRRYKLPMVLLMLLFLVSCLAYRILSVEQDAPPLDLHRSSPLLDAYEDFSAMRAGDLKMRIEEMVRIKSTVSVELRELESRRQKLQSDISQYNQKIEELKQELLREQTELERLKISVEQAQVAQREAVQRNTPDLALPRSLLPNTLPRKSNPITGGMAASCEMHNCFNHSRCSLTSGFPVYLYDPDEHSVQRKGYDIDGFLKTTLKQTLGYNAHIVKDPKHACIYLVLVGEALLEQDLLRNNRYAAQEAEHQQPSTPTLENDCPVDMEKLYSLPYWGGDGRNHVLLNLARRDLTSHRTNPLYRQNTMRAIVVQSAFEREQFRPGYDLIVPPILGPPGGDVWQECAEMVPARRKYLLTYQGELRPKQSSLNPLDAFILEHLADMAKGATQDQFVLQFQCVPATEQQEGDSLPDWTLCGSDSSRRQLLKDSTFSLILPPLNGRVSSTLMLARIYEALRSGAVPVILGADELRLPYAETVDWRRTALLLPKARITELHFLLRAVQDADLLLLRRQGRLIWERYLSSVQATVDTVIASLRDRLGIPPRPVPSVIAQSVFNSTFIPLKSDPPVGLDTEPEESLGPIEPPYPSPAFRRNYTILRMQAKEAWNDWLDPFYLYPQLPFDPALPSEAKFMGSHTGFRPIGKGLGGAGKEFGESLGGNYPREQFTIVMLTYEREQVLMDSLGRLYGLPYLHKVVVVWNSPKPPLDDLRWPDIGVPVAVLRAPRNSLNNRFLPFDVIETEAVLSVDDDAHLRHDEILFGFRVWREHRDRVVGFPGRYHAWDLGNPNGQWHYNSNYSCELSMVLTGAAFVHKYYLYLYTYHLPQAIRDKVDEYMNCEDIAMNFLVSHITRKPPVKVTSRWTFRCPGCPVSLSEDDTHFQERHKCINFFSRVFGYTPLLNTQYRADSILFKTRIPHDKQKCFKYI
XP_005708320.1	M2X5P2	GT64	GT64-EXTLs	Galdieria sulphuraria	Rhodophyta	Protista	-	Alpha-1,4-N-acetylglucosaminyltransferase EXTL3 isoform 1	623	337	575	VVISTYNRQKLLERLITHYSRCRKVHKIYVVWHSPNIEAPYDFRVGSVPVVFLSQKYDSLNNRFNPIPGLKTQSVLICDDDVYVEPDDIDFTFEVWKShPNSlVGAFPRFHRRTTSNEWEYLVaepmkkfRTFRRYSIMLTKFiFMKSdFLFWySCILPErfHKYIDEHMNCEDIAMQMMITGMTRTPPLAVVGKaipEDYGtDKstggisTKSGHKEARNKClTYFiSELFhgkdpL	MVFQDPIRRKKVRTYANLSIIFIGALLIATSKKYVTAKSSEVTHSSVERNTATGRYAYATLLCDDVMLPATRAWLQSLKMTNTSFPIVVLVLPQLSLEGREELEKLGSIVLDVTPLEYPFTLTKSRLRDNKPCRYSKLHLWNLLNYDKVVYMDSDMLVMQNIDNLFVEFDELSACADLYPDTFNSGIMVIQPNETTFRNMKAVYKNVSSYNVGDQGFLNWFFGNEWSQRKDRHIPLKYNVLLKYRDTIMWGHVKDDIKVLHFTGETKPWNFYYSGHKDWEKNSEMRSYYAWVRMERISKEILGKALSWEMSDRVKHLCEQEYERNLTPRFRIQNKFSVVISTYNRQKLLERLITHYSRCRKVHKIYVVWHSPNIEAPYDFRVGSVPVVFLSQKYDSLNNRFNPIPGLKTQSVLICDDDVYVEPDDIDFTFEVWKSHPNSLVGAFPRFHRRTTSNEWEYLVAEPMKKFRTFRRYSIMLTKFIFMKSDFLFWYSCILPERFHKYIDEHMNCEDIAMQMMITGMTRTPPLAVVGKAIPEDYGTDKSTGGISTKSGHKEARNKCLTYFISELFHGKDPLIYNSVIQTRFVKIPFAKRSWNEGSLWMNSSGSKNSLKTSVHPRALNNN
EWG52523.1	W7MM09	GT64	GT64-EXTLs	Gibberella moniliformis	Ascomycota	Fungi	-	Glyco_transf_64 domain-containing protein	361	111	347	IAMQTYRRPKELEETLsIILSEEVPSLLEIVVVWNDLENYPPDDYVSKHGVPVRFRKSKRNSLNEKLWPDPDYKTQAILLSDDDVYYHPNDLEFVFQTWRKfgRNRmVGALARCTPVDTFGYHKYTfcsSRWGeDDYNMILTNLaFSHVsFLDYySSndTIMTqiREYVDEGFNCEDLAMNYVHGLLTGEGPLLINGHEKYVnFVpkvgisMKKGHMEARSAClNNFSKMFgchpL	MLKPSSSSFMEKTLPLRNRVADKIEWVKLRTPKVVKSRAFRRAATITSAVFFALTFIIVLAKLTNAGFFIPKLVSHISRYPTCQSKGINGTRDIWEASQKKYENLRDDKFTIAMQTYRRPKELEETLSIILSEEVPSLLEIVVVWNDLENYPPDDYVSKHGVPVRFRKSKRNSLNEKLWPDPDYKTQAILLSDDDVYYHPNDLEFVFQTWRKFGRNRMVGALARCTPVDTFGYHKYTFCSSRWGEDDYNMILTNLAFSHVSFLDYYSSNDTIMTQIREYVDEGFNCEDLAMNYVHGLLTGEGPLLINGHEKYVNFVPKVGISMKKGHMEARSACLNNFSKMFGCHPLVDETGYIQRGVLVM
AAC02898.1	Q9UBQ6	GT64	GT64-EXTLs	Homo sapiens	Chordata	Metazoa	EXTL2	Exostosin-like 2 (EC 2.4.1.223) (Alpha-1,4-N-acetylhexosaminyltransferase EXTL2) (Alpha-GalNAcT EXTL2) (EXT-related protein 2) (Glucuronyl-galactosyl-proteoglycan 4-alpha-N-acetylglucosaminyltransferase) [Cleaved into: Processed exostosin-like 2]	330	67	309	LIMQTYNRTDLLLKLLNHYQAVPNLHKVIVVWNNigEKAPDELWNSLGPHpIPVIFKQQTANRMRNRLQVFPELETNAVLMVDDDTLISTPDLVFAFSVWQQfPDQiVGFVPRKHVSTSSGIYSYGSFemqapgsgNGDQYSMVLIGAsFFNSkYLELfQRQPAavHALIDDTQNCDDIAMNFIIAKHIGKTSgifVKPVNMDNLEkETnsgysgmwHRAEHALQRSYCiNKLVNIYdsmpL	MRCCHICKLPGRVMGIRVLRLSLVVILVLLLVAGALTALLPSVKEDKMLMLRREIKSQGKSTMDSFTLIMQTYNRTDLLLKLLNHYQAVPNLHKVIVVWNNIGEKAPDELWNSLGPHPIPVIFKQQTANRMRNRLQVFPELETNAVLMVDDDTLISTPDLVFAFSVWQQFPDQIVGFVPRKHVSTSSGIYSYGSFEMQAPGSGNGDQYSMVLIGASFFNSKYLELFQRQPAAVHALIDDTQNCDDIAMNFIIAKHIGKTSGIFVKPVNMDNLEKETNSGYSGMWHRAEHALQRSYCINKLVNIYDSMPLRYSNIMISQFGFPYANYKRKI
AAC39598.1	O43909	GT64	GT64-EXTLs	Homo sapiens	Chordata	Metazoa	EXTL3	Exostosin-like 3 (EC 2.4.1.223) (EXT-related protein 1) (Glucuronyl-galactosyl-proteoglycan 4-alpha-N-acetylglucosaminyltransferase) (Hereditary multiple exostoses gene isolog) (Multiple exostosis-like protein 3) (Putative tumor suppressor protein EXTL3)	919	664	892	VVMLTYEREEVLMNSLERLNGLPYLNKVVVVWNSPKLPSEDLLWPDIGVPIMVVRTEKNSLNNRFLPWNEIETEAILSIDDDAHLRHDEIMFGFRVWREaRDRiVGFPGRYHAWDIPHQSWLYNSNYSCELSMVLTGAaFFHKyYAYLySYVMPQaiRDMVDEYINCEDIAMNFLVSHITRKPPIKVTSRWTFRcPGcpqalsHDDSHFHERHKCiNFFVKVYgympL	MTGYTMLRNGGAGNGGQTCMLRWSNRIRLTWLSFTLFVILVFFPLIAHYYLTTLDEADEAGKRIFGPRVGNELCEVKHVLDLCRIRESVSEELLQLEAKRQELNSEIAKLNLKIEACKKSIENAKQDLLQLKNVISQTEHSYKELMAQNQPKLSLPIRLLPEKDDAGLPPPKATRGCRLHNCFDYSRCPLTSGFPVYVYDSDQFVFGSYLDPLVKQAFQATARANVYVTENADIACLYVILVGEMQEPVVLRPAELEKQLYSLPHWRTDGHNHVIINLSRKSDTQNLLYNVSTGRAMVAQSTFYTVQYRPGFDLVVSPLVHAMSEPNFMEIPPQVPVKRKYLFTFQGEKIESLRSSLQEARSFEEEMEGDPPADYDDRIIATLKAVQDSKLDQVLVEFTCKNQPKPSLPTEWALCGEREDRLELLKLSTFALIITPGDPRLVISSGCATRLFEALEVGAVPVVLGEQVQLPYQDMLQWNEAALVVPKPRVTEVHFLLRSLSDSDLLAMRRQGRFLWETYFSTADSIFNTVLAMIRTRIQIPAAPIREEAAAEIPHRSGKAAGTDPNMADNGDLDLGPVETEPPYASPRYLRNFTLTVTDFYRSWNCAPGPFHLFPHTPFDPVLPSEAKFLGSGTGFRPIGGGAGGSGKEFQAALGGNVPREQFTVVMLTYEREEVLMNSLERLNGLPYLNKVVVVWNSPKLPSEDLLWPDIGVPIMVVRTEKNSLNNRFLPWNEIETEAILSIDDDAHLRHDEIMFGFRVWREARDRIVGFPGRYHAWDIPHQSWLYNSNYSCELSMVLTGAAFFHKYYAYLYSYVMPQAIRDMVDEYINCEDIAMNFLVSHITRKPPIKVTSRWTFRCPGCPQALSHDDSHFHERHKCINFFVKVYGYMPLLYTQFRVDSVLFKTRLPHDKTKCFKFI
XP_013380983.1	A0A1S3H4Q0	GT64	GT64-EXTLs	Lingula unguis	Brachiopoda	Metazoa	-	exostosin-like 3	945	690	918	IVMLTYERESVLINAIQRLKGLPFLNKVVVVWNSPGRPSPDLRWPDIGVPVHVVKTSKNSLNNRFLPYDVIETEAVLSIDDDAHLRHDEIVFGFRVWREaRERvVGFPGRFHAWDVEHTGWHYNSNYSCELSMVLTGAaFIHKyYLYLySYVMPQaiRDKVDEYLNCEDIAMNFLVSHITRQPPIKVTSRWTFRcPGcpqalsVDDSHFQERHKCiNFFAKVYgympL	MASYENISSRGRGWLNRIKLWKLIIILSIILITVPLVAHYYLSSIGDEGQLGQGRRSRSTMNHNEEPNCCGQPSSLRSQIEELKRIKASVNKELVEMESRQQKLRVEIQGYNTHIEKLKNQYETTNKDLEKLKVSIEQARIAMAEAAERNMPEIHAPLRILPSADDEVYISPPFLPHSCSMHSCFDYSRCALSSQFPVYFYNPDNKDFPSIELNSLVKEAVKSVLGGTPYRTHDATAACVFIVLVGESNVLNNKAAFQEQLYNLPHWKGDGRNHILLNLAMTNTHRDIFQGVNTGRAMLAQSSFTANQFRPGFDIVLPPNFGRVSGDLWDDLQSLVPLRKKYLLSFIGEYTRRGSNGTLANQIGGDKYIQNGVFSNQGDLNSARILTVNPNNHDRHILSVQEITSDDIFVVSTLKKMYMSTQDSFFFQYSCDKEGVQDEPTVWTLCSPDLKRHEVLKQSTFSLILAPSNFSLVSTISIQTRLYEALKYGAVPVIVGEHLRLPFEDILDWRQAAIIVPSARITELHFFIRTISDPDLFQLRYTGRLYFEQYMGSTKHILNTLLAVLRFRLQIPPLPTKAEPSPSIFDNSTVPLKMDAADIEPESDEVLGPTEPPFPSQEYTRNFTISREVFHHPGDPFHLYPHTPFQPLLGSEAKFLGSGLGFRPIGKGAGGSGKEFNEALGGNLPREQFTIVMLTYERESVLINAIQRLKGLPFLNKVVVVWNSPGRPSPDLRWPDIGVPVHVVKTSKNSLNNRFLPYDVIETEAVLSIDDDAHLRHDEIVFGFRVWREARERVVGFPGRFHAWDVEHTGWHYNSNYSCELSMVLTGAAFIHKYYLYLYSYVMPQAIRDKVDEYLNCEDIAMNFLVSHITRQPPIKVTSRWTFRCPGCPQALSVDDSHFQERHKCINFFAKVYGYMPLLYTQFRVDSVLFKTRISHDKQKCFRFI
XP_010776435.1	-	GT64	GT64-EXTLs	Notothenia coriiceps	Chordata	Metazoa	-	PREDICTED: exostosin-like 2 isoform X2	346	74	324	IIIQTYNRTDILLKLLNHYQAVPHLQKIIIVWNNigVQTPLKLWNSLGPHpVPVLFKEQTINQMRNRLQPFPEIETDAVLMLDDDTLVSVPDISFAFSVWKQfPDQiVGFVPRKHVSTPGGVYSYGSFelqdpetgGGDKYSMVLVGAaFFHRrYLQLfQDQPPavHALVDETQNCDDIAMNFAVAlylrkHSTGsvnKPSgvfVKPVDLRNLeKdAHsgyqgmwHRPEHLLQRSFClNRLTQIYgfmpL	MRVLRCCMGLRRAYLVCPILLVLLVGASLTTLLPPAEDQRGVGVLGVLRRATSQKEDPAQGRHGDSTEDEQRFTIIIQTYNRTDILLKLLNHYQAVPHLQKIIIVWNNIGVQTPLKLWNSLGPHPVPVLFKEQTINQMRNRLQPFPEIETDAVLMLDDDTLVSVPDISFAFSVWKQFPDQIVGFVPRKHVSTPGGVYSYGSFELQDPETGGGDKYSMVLVGAAFFHRRYLQLFQDQPPAVHALVDETQNCDDIAMNFAVALYLRKHSTGSVNKPSGVFVKPVDLRNLEKDAHSGYQGMWHRPEHLLQRSFCLNRLTQIYGFMPLCFSNLMVSQFGFPSYANHKSRG
CCD75422.1	G4VA82	GT64	GT64-EXTLs	Schistosoma mansoni	Platyhelminthes	Metazoa	-	Putative exostosin-3 (EC 2.4.1.223)	937	682	910	IVVLTYDRFNLLCQTLESFLNLPYLHSILVVWNNPVPPNPDLSWPQLHVPIKVIRSQNNSLNNRFLPYDLIETDAILSIDDDIQLRHDEIVFGFRVWREhRDQlVGFPARAHFWNGSDSSWFYNSDYMCEFSMILTGAaFFHKyYTFAyTWEMSPdiRNMVNNYFNCEDIAMNFLLAHITRKPPIKVTLHWSFDcVYcgstlhDRSDHYAARSRCiNWLTSHYgynpL	MIYLLLNMQNYYLLIRQNRKFLIVCTCLLTIIFLYIIISLWNPYPSVTSHGLTSVDYLTRKEIPHQENNGNLLLNSASTLPFLIDELMRINHSVHDELIDLHQRRKELVDTNTVLQNQVERLRSILVEHSRQIIRLRATLDSYKQTISDNTASSAVFYSKWPVVYLKLNNESINYPVTSSSNELCTIESCINWNRCRFIRFLKFCTDYYGSNNTISFDKLLQSSPHFTERCNIENNSCLKLTFGVEGAQKCIEESELTSTNLPTCIVLFFNALELDQIYRKYNYSTNHLNFLLVAYSFPENTFRRGFDFLLPINYDILCKYSKKICSISSPLSLLPGRRSLLLSFNVGILSKSRLAQNHSSLDNLVIEHLKMLDNDSHKKNESTSFISISINKNSNELESCWSNKYKEFLSRNSLSDTDWFPCEDSSSLLRKSTFGLIMTGAKNSYLSLGLRIQLINCLANGAIPVFIGNNDIYSDEAINSELLSKVIIRVPRPRVEELPALLQSLPEAHIVEIRRQGQILFQRYLKDKSSQLTTLLLAVSRRLGFPQPPAPQWSSLPVYKEFQPPKQYPIHKENNFQVDLDDFLGPIGPQQSSISYQSNYTGPGGSARLASVSFYGGISDVVNPLWLFPSTPWEPPLPSDAAFVPYGSTNHGLRPINHTINLAGYEFNMNLGGMYPYEQFTIVVLTYDRFNLLCQTLESFLNLPYLHSILVVWNNPVPPNPDLSWPQLHVPIKVIRSQNNSLNNRFLPYDLIETDAILSIDDDIQLRHDEIVFGFRVWREHRDQLVGFPARAHFWNGSDSSWFYNSDYMCEFSMILTGAAFFHKYYTFAYTWEMSPDIRNMVNNYFNCEDIAMNFLLAHITRKPPIKVTLHWSFDCVYCGSTLHDRSDHYAARSRCINWLTSHYGYNPLMYSQYRADSVLFKTRIPLGKQKCYKYI
XP_002119284.3	A0A1W2W2J6	GT64	GT64-EXTs	Ciona intestinalis	Chordata	Metazoa	-	exostosin-2-like	705	445	676	AVILAYDRVLSLFQLIKSIDKVPSLRMILVVWNNQhKAFPARNEWPIIEHEWKVIQTSSNELSNRFFPYNEIKTEGVLAIDDDIiMLTTDEIEFGFQVWREfNDRiVGFPPRLHIWGDDGKMRYVSDWTNDISIVLTGAaFYHNyYNYLyTYKMPGgiKDWVDNHMNCEDIAMNFLVSNYSGKAPIKVTPRKKFKcAEcatggslsLDETHMVERSTCmNHFASIYgvssL	MSVKLKPVHHKVILVLLLLSGVALIFKFNWNYQSKSREEFRMETLHINSAHDLPVTQISLDGIQPSDKADLNCKMYNCFDIYRCGSDENHPNKMKVFLHPLSQYTDESGASITPSLSKEFVEMYYAIAQSDYYTGDPDNACIFIPPVDMLNQNRLNVQKVGQLLTKLPHWTRGTNNLIFNFLPGNSPDYSTAIEVPHNKAIIAGGGFSHWTYRSTFDVSIPVYSPLVKGVKLQQETDGLIRKWLLISSQTNIHPEFRQELETLASSSSDFLLLDKCRNVPEDVPLQFTRCKNDEQKKYPEILQEGTFCLLLPTSRLGQSALMESMQAGCIPVFACDTYILPFSEVLDWSRASVLIREDSLPDIMNILRRIPHEQVVLMKKQVEFLYTSYFTNIPAITMTTLQIINDRVFPHVATTYEKWNNPPSSNSVQSPLFLPLISPKEDGFTAVILAYDRVLSLFQLIKSIDKVPSLRMILVVWNNQHKAFPARNEWPIIEHEWKVIQTSSNELSNRFFPYNEIKTEGVLAIDDDIIMLTTDEIEFGFQVWREFNDRIVGFPPRLHIWGDDGKMRYVSDWTNDISIVLTGAAFYHNYYNYLYTYKMPGGIKDWVDNHMNCEDIAMNFLVSNYSGKAPIKVTPRKKFKCAECATGGSLSLDETHMVERSTCMNHFASIYGVSSLKAINFRADPVLFMDKLPEKRKHYPDIGSL
XP_012377673.1	-	GT64	GT64-EXTs	Dasypus novemcinctus	Chordata	Metazoa	-	exostosin-like 1 isoform X1	636	381	607	ALIWVGAPGQPPLKLIQAVAGSQHCAQILVLWSSERPPPPRGKWPETAVPLTVLDGPRKASDRFFPYSAISTDAILNLDAHSNLSTSEVDFAFVVWQSfPERmVGFLTWSHFWNEAWGGWGYTAEKANEFSMVLTTAaFYHRyYHTLfTQYLPKalRTLADEAPTCVDVLMNFLVAAVTKLPPIKVPYGKEHQeAKppltpgvLEPQPPAWDCiNRIAAGFghmpL	MQLWSRKSIWLALSVCWLLFVLLGVPPLLRLAEPPGPQTGAPQGWPRWLDAEFLQSFSQPGELLENARRPQAPRGDGCTWGACFDTSQCRGAGLKVFVYPAAGPISEIHQRILASIEGSRYHTFSPSEACLLLLLSLYAPAGESSPEPPRWSGGRNHLILRLHPGPRPQTSQLGQAMVAGASPTVDTFRPGFDVALPLLPEAHPWRGGAPGQMQQHSPHPGVPLLALAEERSRWRTAGTNASACPWNGHCEQDPGPEQTQPGAAPPNATFCLIPGHRPDALHFLQALQVLAALQELPPARILALRQQTQFLWNAYFSSVEKVVYTTLEIIQDRIFGASAHPALLWNSPPGALLALPTFSTSPQDFPFYHLQQGSRPSGRFSALIWVGAPGQPPLKLIQAVAGSQHCAQILVLWSSERPPPPRGKWPETAVPLTVLDGPRKASDRFFPYSAISTDAILNLDAHSNLSTSEVDFAFVVWQSFPERMVGFLTWSHFWNEAWGGWGYTAEKANEFSMVLTTAAFYHRYYHTLFTQYLPKALRTLADEAPTCVDVLMNFLVAAVTKLPPIKVPYGKEHQEAKPPLTPGVLEPQPPAWDCINRIAAGFGHMPLVSSRLRLDPVLFKDPVSMLRKKYRRLEKP
AAC32397.1	Q9V730	GT64	GT64-EXTs	Drosophila melanogaster	Arthropoda	Metazoa	EXT1	Exostosin-1 (EC 2.4.1.224) (EC 2.4.1.225) (Protein tout-velu)	760	494	729	LYKLVRTITKSQFVERILVLWAADRPLPLKKRWPPTsHIPLHVISlggstrsqgagptsqttEGRPSISQRFLPYDEIQTDAVLSLDEDAILNTDELDFAYTVWRDfPERiVGYPARAHFWDDSKNAWGYTSKWTNYYSIVLTGAaFYHRyYNYLyTNWLSLllLKTVQQSSNCEDILMNLLVSHVTRKPPIKVTQRKGLQgSGdgsfawNDPDHFIQRQSClNTFAAVFgympL	MQAKKRYILVFVSCAFLAYAYFGGYRLKVSPLRPRRAQHESAKDGGVQPHEQLPSFLGAHDMQELQLLQSNQSKSLDSSKHLVTRKPDCRMETCFDFTRCYDRFLVYIYPPEPLNSLGAAPPTSANYQKILTAIQESRYYTSDPTAACLFVLGIDTLDRDSLSEDYVRNVPSRLARLPYWNNGRNHIIFNLYSGTWPDYAENSLGFDAGEAILAKASMGVLQLRHGFDVSIPLFHKQFPLRAGATGTVQSNNFPANKKYLLAFKGKRYVHGIGSETRNSLFHLHNGRDMVLVTTCRHGKSWRELQDNRCDEDNREYDRYDYETLLQNSTFCLVPRGRRLGSFRFLEALQAGCIPVLLSNAWVLPFESKIDWKQAAIWADERLLLQVPDIVRSIPAERIFALRQQTQVLWERYFGSIEKIVFTTFEIIRERLPDYPVRSSLVWNSSPGALLTLPTFADSSRYMPFLLNSMGAEPRHNYTAVIYVQIGAALGPNAALYKLVRTITKSQFVERILVLWAADRPLPLKKRWPPTSHIPLHVISLGGSTRSQGAGPTSQTTEGRPSISQRFLPYDEIQTDAVLSLDEDAILNTDELDFAYTVWRDFPERIVGYPARAHFWDDSKNAWGYTSKWTNYYSIVLTGAAFYHRYYNYLYTNWLSLLLLKTVQQSSNCEDILMNLLVSHVTRKPPIKVTQRKGLQGSGDGSFAWNDPDHFIQRQSCLNTFAAVFGYMPLIRSNLRMDPMLYRDPVSNLRKKYRQIELVGS
AAD38573.1	Q9Y169	GT64	GT64-EXTs	Drosophila melanogaster	Arthropoda	Metazoa	EXT2	Exostosin-2 (EC 2.4.1.224) (EC 2.4.1.225) (Protein sister of tout-velu)	717	456	688	AVILTYDRVESLFLLIQKLAVVPSLQSILVIWNNqKKSPPHLSTFPSISKPLKIRQTKENKLSNRFYPYPEIETEAILTIDDDIiMLTTDELDFGYEVWREfPDHiVGFPSRIHVWENVTMRWHYESEWTNQISMVLTGAaFHHKyWSHMyTHAMPGdiKDWVDEHMNCEDIAMNFLVANITNNPPIKVTPRKKFKcPEctntemlsADLNHMRERSACiDRFSKIYgrmpL	MTKIKNLLSFVTQSRAISHTNPREHILNCLTYGLLVIVALCAGFLLWDLSSSPRDGFFHGKRDSHTLILDLEHIQELAVNPEAEQRARNVNCTFWDCLNIYKCEHDRLKVYIYPLQEFVDEQSDKTATTLSSEYFQILEAVLKSRYYTSNPNEACLFLPSLDLLNQNVFDKHLAGAALASLDFWDRGANHIIFNMLPGGAPSYNTVLDVNTDNAIIFGGGFDSWSYRPGFDVAIPVWSPRLVRQHAHATAQRKFLLVVAQLNILPRFVRTLRELSLAHSEQLLLLGACENLDLTMRCPLSQHHKSLEYPRLLSRGKFCLLGRSLRMGQPDLVEIMSQHCIPVIAVDNYVLPFEDVIDWSLASVRIRENELHSVMQKLKAISSVKIVEMQKQVQWLFSKYFKDLKTVTLTALEVLESRIFPLRARSSRQWNTIDTNARSTFNPLFLPSLAPKSQGFTAVILTYDRVESLFLLIQKLAVVPSLQSILVIWNNQKKSPPHLSTFPSISKPLKIRQTKENKLSNRFYPYPEIETEAILTIDDDIIMLTTDELDFGYEVWREFPDHIVGFPSRIHVWENVTMRWHYESEWTNQISMVLTGAAFHHKYWSHMYTHAMPGDIKDWVDEHMNCEDIAMNFLVANITNNPPIKVTPRKKFKCPECTNTEMLSADLNHMRERSACIDRFSKIYGRMPLRTVEFRADPVLFRDNFPDKLKRYNDIGSL
AAB07008.1	Q93063	GT64	GT64-EXTs	Homo sapiens	Chordata	Metazoa	EXT2	Exostosin-2 (EC 2.4.1.224) (EC 2.4.1.225) (Glucuronosyl-N-acetylglucosaminyl-proteoglycan/N-acetylglucosaminyl-proteoglycan 4-alpha-N-acetylglucosaminyltransferase) (Multiple exostoses protein 2) (Putative tumor suppressor protein EXT2)	718	458	689	IVLTYDRVESLFRVITEVSKVPSLSKLLVVWNNqNKNPPEDSLWPKIRVPLKVVRTAENKLSNRFFPYDEIETEAVLAIDDDIiMLTSDELQFGYEVWREfPDRlVGYPGRLHLWDHEMNKWKYESEWTNEVSMVLTGAaFYHKyFNYLyTYKMPGdiKNWVDAHMNCEDIAMNFLVANVTGKAVIKVTPRKKFKcPEctaidglsLDQTHMVERSECiNKFASVFgtmpL	MCASVKYNIRGPALIPRMKTKHRIYYITLFSIVLLGLIATGMFQFWPHSIESSNDWNVEKRSIRDVPVVRLPADSPIPERGDLSCRMHTCFDVYRCGFNPKNKIKVYIYALKKYVDDFGVSVSNTISREYNELLMAISDSDYYTDDINRACLFVPSIDVLNQNTLRIKETAQAMAQLSRWDRGTNHLLFNMLPGGPPDYNTALDVPRDRALLAGGGFSTWTYRQGYDVSIPVYSPLSAEVDLPEKGPGPRQYFLLSSQVGLHPEYREDLEALQVKHGESVLVLDKCTNLSEGVLSVRKRCHKHQVFDYPQVLQEATFCVVLRGARLGQAVLSDVLQAGCVPVVIADSYILPFSEVLDWKRASVVVPEEKMSDVYSILQSIPQRQIEEMQRQARWFWEAYFQSIKAIALATLQIINDRIYPYAAISYEEWNDPPAVKWGSVSNPLFLPLIPPQSQGFTAIVLTYDRVESLFRVITEVSKVPSLSKLLVVWNNQNKNPPEDSLWPKIRVPLKVVRTAENKLSNRFFPYDEIETEAVLAIDDDIIMLTSDELQFGYEVWREFPDRLVGYPGRLHLWDHEMNKWKYESEWTNEVSMVLTGAAFYHKYFNYLYTYKMPGDIKNWVDAHMNCEDIAMNFLVANVTGKAVIKVTPRKKFKCPECTAIDGLSLDQTHMVERSECINKFASVFGTMPLKVVEHRADPVLYKDDFPEKLKSFPNIGSL
AAB62283.1	Q16394	GT64	GT64-EXTs	Homo sapiens	Chordata	Metazoa	EXT1	Exostosin-1 (EC 2.4.1.224) (EC 2.4.1.225) (Glucuronosyl-N-acetylglucosaminyl-proteoglycan/N-acetylglucosaminyl-proteoglycan 4-alpha-N-acetylglucosaminyltransferase) (Multiple exostoses protein 1) (Putative tumor suppressor protein EXT1)	746	481	717	AVIHAVtplVSQSQPVLKLLVAAAKSQYCAQIIVLWNCDKPLPAKHRWPATAVPVVVIEGESKVMSSRFLPYDNIITDAVLSLDEDTVLSTTEVDFAFTVWQSfPERiVGYPARSHFWDNSKERWGYTSKWTNDYSMVLTGAaIYHKyYHYLySHYLPAslKNMVDQLANCEDILMNFLVSAVTKLPPIKVTQKKQYKeTMmgqtsrasrwADPDHFAQRQSCmNTFASWFgympL	MQAKKRYFILLSAGSCLALLFYFGGLQFRASRSHSRREEHSGRNGLHHPSPDHFWPRFPEPLRPFVPWDQLENEDSSVHISPRQKRDANSSIYKGKKCRMESCFDFTLCKKNGFKVYVYPQQKGEKIAESYQNILAAIEGSRFYTSDPSQACLFVLSLDTLDRDQLSPQYVHNLRSKVQSLHLWNNGRNHLIFNLYSGTWPDYTEDVGFDIGQAMLAKASISTENFRPNFDVSIPLFSKDHPRTGGERGFLKFNTIPPLRKYMLVFKGKRYLTGIGSDTRNALYHVHNGEDVVLLTTCKHGKDWQKHKDSRCDRDNTEYEKYDYREMLHNATFCLVPRGRRLGSFRFLEALQAACVPVMLSNGWELPFSEVINWNQAAVIGDERLLLQIPSTIRSIHQDKILALRQQTQFLWEAYFSSVEKIVLTTLEIIQDRIFKHISRNSLIWNKHPGGLFVLPQYSSYLGDFPYYYANLGLKPPSKFTAVIHAVTPLVSQSQPVLKLLVAAAKSQYCAQIIVLWNCDKPLPAKHRWPATAVPVVVIEGESKVMSSRFLPYDNIITDAVLSLDEDTVLSTTEVDFAFTVWQSFPERIVGYPARSHFWDNSKERWGYTSKWTNDYSMVLTGAAIYHKYYHYLYSHYLPASLKNMVDQLANCEDILMNFLVSAVTKLPPIKVTQKKQYKETMMGQTSRASRWADPDHFAQRQSCMNTFASWFGYMPLIHSQMRLDPVLFKDQVSILRKKYRDIERL
AAC51141.1	Q92935	GT64	GT64-EXTs	Homo sapiens	Chordata	Metazoa	EXTL1	Exostosin-like 1 (EC 2.4.1.224) (Exostosin-L) (Glucuronosyl-N-acetylglucosaminyl-proteoglycan 4-alpha-N-acetylglucosaminyltransferase) (Multiple exostosis-like protein)	676	420	647	ALIWVGPPGQPPLKLIQAVAGSQHCAQILVLWSNERPLPSRWPETAVPLTVIDGHRKVSDRFYPYSTIRTDAILSLDARSSLSTSEVDFAFLVWQSfPERmVGFLTSSHFWDEAHGGWGYTAERTNEFSMVLTTAaFYHRyYHTLfTHSLPKalRTLADEAPTCVDVLMNFIVAAVTKLPPIKVPYGKQRQeAAplapggpgPRPKPPAPAPDCiNQIAAAFghmpL	MQSWRRRKSLWLALSASWLLLVLLGGFSLLRLALPPRPRPGASQGWPRWLDAELLQSFSQPGELPEDAVSPPQAPHGGSCNWESCFDTSKCRGDGLKVFVYPAVGTISETHRRILASIEGSRFYTFSPAGACLLLLLSLDAQTGECSSMPLQWNRGRNHLVLRLHPAPCPRTFQLGQAMVAEASPTVDSFRPGFDVALPFLPEAHPLRGGAPGQLRQHSPQPGVALLALEEERGGWRTADTGSSACPWDGRCEQDPGPGQTQRQETLPNATFCLISGHRPEAASRFLQALQAGCIPVLLSPRWELPFSEVIDWTKAAIVADERLPLQVLAALQEMSPARVLALRQQTQFLWDAYFSSVEKVIHTTLEVIQDRIFGTSANPSLLWNSPPGALLALSTFSTSPQDFPFYYLQQGSRPEGRFSALIWVGPPGQPPLKLIQAVAGSQHCAQILVLWSNERPLPSRWPETAVPLTVIDGHRKVSDRFYPYSTIRTDAILSLDARSSLSTSEVDFAFLVWQSFPERMVGFLTSSHFWDEAHGGWGYTAERTNEFSMVLTTAAFYHRYYHTLFTHSLPKALRTLADEAPTCVDVLMNFIVAAVTKLPPIKVPYGKQRQEAAPLAPGGPGPRPKPPAPAPDCINQIAAAFGHMPLLSSRLRLDPVLFKDPVSVQRKKYRSLEKP
XP_013775226.1	-	GT64	GT64-EXTs	Limulus polyphemus	Arthropoda	Metazoa	-	exostosin-1-like	673	414	641	SSSSPLARLIKNVAKSSFASRILVLWNGETAPPIANKLPQVSVPVNIIQPPQKTISSRFHPHPLVQTDAVLNLDEDAVLTTEEVDFAFKVWQSyPERiVGYPARSHYWEDSKSCWGYTSKWTNEYSMILTGAaFYHRyYNYLyTFYLHNllHKTVDQSQNCEDILMNFLVSHVTNLPPIKVTQRKQYKetiatDGktyptpwNDPDHFVQRQICmNTFVDTFaympL	MKAKKRYFLVLISCAFLILCYFGKYYLWTNGKREAKGFSYTKHKLQSYLSTKEVYGGKDSTVSPRSRRKEKVKTTDTVKCNMARCFDFSRCIDDFKVYVYPVEDSISPAYQKILSIIQESRYYTDDPSQACLFVLSLDTLDRDHLSPDYVKNIHLKLHQRAKYWNNGRNHVLFNLYSGTWPDYIEDLGFDVGQAILAKASTSVSKFRQYFDVSIPLFPKHHPKKGGERGTLTSNNFPVNKKYTLVFKGKRYVHGIGSETRNSLHHIHNNKDIILVTTCRHGKSWKQLKDERCETDNIGFDRHPYEKILQNDVPDIIRSINKTRVHALRQHTRIMWDNYFSSIEKIVMTTLEIIRDRISAQTARSYVIWNSHPGALLSLPQFSDILRDFPFYWRHLAASISPNFTAIIYATMPIMSSSSPLARLIKNVAKSSFASRILVLWNGETAPPIANKLPQVSVPVNIIQPPQKTISSRFHPHPLVQTDAVLNLDEDAVLTTEEVDFAFKVWQSYPERIVGYPARSHYWEDSKSCWGYTSKWTNEYSMILTGAAFYHRYYNYLYTFYLHNLLHKTVDQSQNCEDILMNFLVSHVTNLPPIKVTQRKQYKETIATDGKTYPTPWNDPDHFVQRQICMNTFVDTFAYMPLVRSSLRLDPVLFKDPVSNLRKRYRKLEQEGWK
CAB87837.1	Q9LY62	GT64	GT64-Mix	Arabidopsis thaliana	Streptophyta	Viridiplantae	GT644	Glycosyltransferase family 64 protein C4 (GT64 C4) (EC 2.4.1.-) (Protein ECTOPICALLY PARTING CELLS 1) (AtEPC1)	334	75	318	LLMNTWKRYDLLKKSVSHYASCSRLDSIHIVWSEPNPPSESLKEYlhnvlkkktrdGHEVELRFDINKEDSLNNRFKEIKDLKTDAVFSIDDDIIFPCHTVDFAFNVWESaPDTmVGFVPRVHWpekSNDKANYYTYSGWWSvwwsGTYSMVLSKAaFFHKkYLSLyTNSMPAsiREFTTKNRNCEDIAMSFLIANATNAPAIWVKGKiYEigstgisSIGGHTEKRTHCvNRFVAEFgkmpL	MGGGEVSKEMGACSLAYRRGDQKLRKFVTARSTKFLLFCCIAFVLVTIVCRSSRPWVNSSIAVADRISGSRKGYTLLMNTWKRYDLLKKSVSHYASCSRLDSIHIVWSEPNPPSESLKEYLHNVLKKKTRDGHEVELRFDINKEDSLNNRFKEIKDLKTDAVFSIDDDIIFPCHTVDFAFNVWESAPDTMVGFVPRVHWPEKSNDKANYYTYSGWWSVWWSGTYSMVLSKAAFFHKKYLSLYTNSMPASIREFTTKNRNCEDIAMSFLIANATNAPAIWVKGKIYEIGSTGISSIGGHTEKRTHCVNRFVAEFGKMPLVYTSMKAVDSRNLWFW
NP_196070.2	Q84WB7	GT64	GT64-Mix	Arabidopsis thaliana	Streptophyta	Viridiplantae	GINT1	Glucosamine inositolphosphorylceramide transferase 1 (EC 2.4.99.-) (Glycosyltransferase family protein 64 protein C5) (GT64 C5)	765	519	747	LATMTYDARLWNLKMYVKRYSRCPSVKEIVVIWNKGPPPDLSELDSAVPVRIRVQKQNSLNNRFEIDPLIKTRAVLELDDDIMMPCDDIEKGFRVWREhPERlVGFYPRFVDQTMTYSaekfARSHKGYNMILTGAaFMDVrFaFDMyQSDKAKlgRVFVDEQFNCEDILLNFLYANASGSGKaveyVRPSLVTIDtSKfsgvaisGNTNqHYRKRSKClRRFSDLYg	MMEETTDNTGTISSQKNVAASGHNHHHRYKYISNYGVGRRFLFFASCFGFYAFVAATYAWFVFPPHIGRTDHVSSSSLGCREDNEGSWSIGVFYGDSPFSLKPIETRNVWRNESGAWPVTNPVITCASFTNSGLPSNFLADPFLYVQGDTLYLFFETKSPITMQGDIGAAKSIDKGATWEPLGIALDEAWHLSFPFVFNYNGEIYMMPESNEIGQLNLYRAVNFPLSWKLEKVILKKPLVDSTIVHHEGIYWLIGSDHTGFGAKKNGQLEIWYSSSPLGTWKPHKKNPIYNGKRSIGARNGGRAFLYDGSLYRVGQDCGENYGKRIRVSKIEVLSKEEYREVEVPFSLEASRKGKNSWNGVRQHHFDVKQLSSGEFIGLVDGDRVTSGDLFHRVILGYASLAAAISVVILLGFLLGVVNCIVPSTWCMNYYAGKRTDALLNLETAGLFSEKLRRIGSRLNRVPPFLRGFVKPNSSMGKFTLGVIVILGLLLTCVGVRYIYGGSGAVEPYPFKGHLSQFTLATMTYDARLWNLKMYVKRYSRCPSVKEIVVIWNKGPPPDLSELDSAVPVRIRVQKQNSLNNRFEIDPLIKTRAVLELDDDIMMPCDDIEKGFRVWREHPERLVGFYPRFVDQTMTYSAEKFARSHKGYNMILTGAAFMDVRFAFDMYQSDKAKLGRVFVDEQFNCEDILLNFLYANASGSGKAVEYVRPSLVTIDTSKFSGVAISGNTNQHYRKRSKCLRRFSDLYGSLVDRRWEFGGRKDGWDL
XP_002502926.1	C1E8N5	GT64	GT64-Mix	Micromonas commoda	Chlorophyta	Viridiplantae	-	Glycosyltransferase family 64 protein (Fragment)	242	2	242	VLLNTFKRRDLLKKAVAHYATCADVAEIRVVWSEQVPPPTRGEEngayfgPKPSMVTYDTHPTTSIQNRFDPPSGsnaISTRAVFNVDDDVRMPCAALTRGFDAWRAnEDVlVGYYPRTHKPDDAGCGWRYvwddfSLWRHGDFSIVLTKAaFMRTgYMSLySEGLPQsaRRYIDEYKNCEDIAMQILTAKITGKPPVYVPvptmhYLWAKlEGfgvagisKGSGHHVHRGECiTDLSRM	FTVLLNTFKRRDLLKKAVAHYATCADVAEIRVVWSEQVPPPTRGEENGAYFGPKPSMVTYDTHPTTSIQNRFDPPSGSNAISTRAVFNVDDDVRMPCAALTRGFDAWRANEDVLVGYYPRTHKPDDAGCGWRYVWDDFSLWRHGDFSIVLTKAAFMRTGYMSLYSEGLPQSARRYIDEYKNCEDIAMQILTAKITGKPPVYVPVPTMHYLWAKLEGFGVAGISKGSGHHVHRGECITDLSRM
XP_010243162.1	A0A1U7Z6M4	GT64	GT64-Mix	Nelumbo nucifera	Streptophyta	Viridiplantae	-	glycosyltransferase family protein 64 protein C5-like isoform X2	759	514	741	LLTMTYEARLWNLKMYVKHYSRCSSVKEIVVVWNKGQPPELSDLDSVVPVRIRMEKQNSLNNRFKVDPLIKTKAVLELDDDIMMTCDDVERGFRVWREhPDRiVGFYPRLIDGNPLKYRDEKYARTHKGYNMILTGAaFVDSkVAFEryWSEEAKagREVVDKYFNCEDVLLNFLYANASSSRTVEYVKPAWAIDtSKfsgaaisRNTQvHYRIRSDClLKFSKMYg	MGSSPVVGSGGSSSSNGNSCCDLSLKCWCRWRWGRCFLSPTFLFLVASIVVFGFIATLYAWLTFPPYERPVLSSSGCREDPEGSWSIGVFYGDGPFSLKPIESNVWRDESAAWPVANPVVTCASASDAGFPSNFVADPFLYVQGDTLYLFYETKNPITLQGDIGVAKSTDKGATWQHLGVALDEDWHLSYPYVFNYLGQIYMMPESSQKGELRLYRALNFPLQWTLHKVILKKPLVDSFIINYNGNYWLFGSDHSGFGTKKNGELEIWYSTSPLGPWKPHKQNPIYNTDKSLGARNGGRPFIYNGNLYRMGQDCGETYGRRVRAFKVEVLTKDEYKEVEVPLGMEEPQKGRNAWNGARYHHLDAQQLSSGEWIGVMDGDRVPSGDSVHRFILGSASFAAVAALVVLVGVLLGAVKCIIPLSWCPDSSVKRSDSFSAWEHSHLFSSKLRRFCTRLNRASSFVRGRMKLNSCAGKSVLTLIFVIGVVLMCTGVKYIYGGSGAEEPYPWKGHYSQFTLLTMTYEARLWNLKMYVKHYSRCSSVKEIVVVWNKGQPPELSDLDSVVPVRIRMEKQNSLNNRFKVDPLIKTKAVLELDDDIMMTCDDVERGFRVWREHPDRIVGFYPRLIDGNPLKYRDEKYARTHKGYNMILTGAAFVDSKVAFERYWSEEAKAGREVVDKYFNCEDVLLNFLYANASSSRTVEYVKPAWAIDTSKFSGAAISRNTQVHYRIRSDCLLKFSKMYGNLANRKWEFDGRQDGWDV
XP_002526868.1	B9SLJ9	GT64	GT64-Mix	Ricinus communis	Streptophyta	Viridiplantae	-	Exostosin-2, putative (EC 2.4.1.223)	329	70	313	ILINTWKRYDLLKQSISHYSSCGGLDSIHIVWSEPDPPSESLVkylsrvvKSNSKGtrqVELKFDINEEDSLNNRFKEIKDLMTDAVFSIDDDIIFSCSTVEFAFNVWQSaQDTmVGFVPRAHWIDKSQGKkdyYIYGGWWsvwwTGTYSMVLSKAaFFHKkYLRLyTNEMPAsiREYTTKNRNCEDIAMSFLVANATGAPPIWVKGKiFEigstgisSLGGHSEKRTQCvNRFVAEYgrmpL	MRGSLLMNRRGVQRFRQIAIIISGSSKIKLLLFCCIAFTLLALANRASDKWTQSNSDFVDRFASPGKGYAILINTWKRYDLLKQSISHYSSCGGLDSIHIVWSEPDPPSESLVKYLSRVVKSNSKGTRQVELKFDINEEDSLNNRFKEIKDLMTDAVFSIDDDIIFSCSTVEFAFNVWQSAQDTMVGFVPRAHWIDKSQGKKDYYIYGGWWSVWWTGTYSMVLSKAAFFHKKYLRLYTNEMPASIREYTTKNRNCEDIAMSFLVANATGAPPIWVKGKIFEIGSTGISSLGGHSEKRTQCVNRFVAEYGRMPLISTTVKAVDSRHAWFW
XP_001462765.1	A4HRS3	GT67	-	Leishmania infantum JPCM5	Euglenozoa	Protista	-	Phosphoglycan beta 1,3 galactosyltransferase (Phosphoglycan_beta_1_-3_galactosyltransferase)	993	604	920	GSADSPRPPLAVLAEHLRLPIIPAFTAAARFLCEASSGLWMEALQHSDVLwIdMLADRRETAKtergdsrwrmaaQVGMTQRTVLWLEYAYHafpDAPFIVKSYDDIYIKVPQIVSDFAYVlngRRHRdldanlmdndgnaplpvdavsgagdtlrtgaplgsasqlrlphspesecVHWGLRDEKRFLQRQHMMTRKLARVVLEkpqeaygtkgLRDVALLsmrdfnpifadiyteVAMTEEDRFIGSVLHGRRARaaqlcphRRITrveetmsrfhdlrrdargIVTWASvALHRCTPADMYYLHtNYFVEEHR	MSDGEHLRQGHLSSLALVLNRYGADDDGGGGGPTAYRCKASKANGALASSATTQSVMGTGRTDQDGWRGASSQHPSGRGSQHASAHTVNSAPTLPLPPQPPHMLAAMKIASVAHTTPVPPMKAHGSTCSMWGELHVAAGAAAVEGSVRPNRRDRAGLEENDARLLPLFLPSAPSAAAAAPPGTFRGSNWHRRPCACWRGRCSQVWLRMGSAAQTGHRWLRRCLRGTLEDAEREKGASRRQKRKLGVRGFLLVSIVCIALMVFGVYSCVVRRLRRPHVPSWNGTLSILVQHEDAPRRMRLQYSRKVKWIHLPSWTLRVVPARCEDCLDHDTYVIALQRAVDGLERMQREDNARQRAELQAPHQQQEGHQPDAFGVGSGAAFNVGAHGETAAPLTTAALEDLLKAKGGPYAVFANIGAPLGKIGPMLFAMRSVTDGVDVEAELPRWKWLRHASISSEARAVRPPPYIAVMGIHSADTVSHAQLRDAQRSTWFRYTVVARSENDFQGRLLPLYIIAAQEREAATDPTWVGQDEDTGPAAAAEFYRPTLQEFADATNFYRALAVSLSSGGAALGGFSYRQRRMSLRPEWGTSDLTSSPCDHIISSTVHGSADSPRPPLAVLAEHLRLPIIPAFTAAARFLCEASSGLWMEALQHSDVLWIDMLADRRETAKTERGDSRWRMAAQVGMTQRTVLWLEYAYHAFPDAPFIVKSYDDIYIKVPQIVSDFAYVLNGRRHRDLDANLMDNDGNAPLPVDAVSGAGDTLRTGAPLGSASQLRLPHSPESECVHWGLRDEKRFLQRQHMMTRKLARVVLEKPQEAYGTKGLRDVALLSMRDFNPIFADIYTEVAMTEEDRFIGSVLHGRRARAAQLCPHRRITRVEETMSRFHDLRRDARGIVTWASVALHRCTPADMYYLHTNYFVEEHRLSGGTTPAEAAAAEKAAQERGAQWIRANINASLGPGWDNLNPVLWVPYSAHPEDAKPGIFLVQDGVAVYNITF
BAB08785.1	Q9FKM1	GT67	GT31-67_Mix	Arabidopsis thaliana	Streptophyta	Viridiplantae	-	Hexosyltransferase (EC 2.4.1.-)	318	143	303	KTYTYFSSLPDifnetdaqkpPYHYVMKADDDTYIRLESLVASLRPLPREDLYYGYVIPcpsmDPFVHYMSGMGYLVSWDIAVWLKDSEIPKKHlegpEDKVFGDWIREGRRGKNRFnakwsmynfpepptrctHELWPDTiAVHLLKNQEkWIRTLNYF	MKSSPRSEGRKFIIPSFFFIIALCVLAFINEIRFDSLLSFGRCALSNVPMNNGSSETPLLSSSPVDDEIRILIGILTLPDQYSRRHFLRMIYGTQNVPDGVKVDVKFVFCNLTKEDQKVLVALEIMRYDDIIILNCNENMNKGKTYTYFSSLPDIFNETDAQKPPYHYVMKADDDTYIRLESLVASLRPLPREDLYYGYVIPCPSMDPFVHYMSGMGYLVSWDIAVWLKDSEIPKKHLEGPEDKVFGDWIREGRRGKNRFNAKWSMYNFPEPPTRCTHELWPDTIAVHLLKNQEKWIRTLNYFNVTSNLKPSKLYHIP
AAP55681.1	Q7YXV0	GT67	GT31-67_Mix	Leishmania major	Euglenozoa	Protista	-	Putative phosphoglycan beta 1,3 galactosyltransferase 5	816	439	722	TSSLAALSAQLSLPVTPAFTAAAQYVCHASAALWQEALHHRNSLwLdFWTDRKPTTKKkmgmsiswgiptEVGMSQKTVLWLNYAYTafpDVPYIMKGDDDTYLKVPQYLSDLRHVrggwqkPRnltatlphrgvvpptlaiddaeECLYrvWWWYDNHNVVFGHGPGYALDRRLIKAVLNpfditNQRLLMLltvpytlvyhghylsLLMQYEDLFVGRQLQslsarvkEVCMKRPLRyvsdreprslqvlrpapsSQTwTWSSvLMHYAMPEIPYFIHYYF	MREENNVPAEWAPRDTHRLDPLQLLPPSQRHCGQSSAAENGEGCHSRSRGKPEVHSTRASSGGKRSTGTLPRSDDCLNAVAQTPLFNSCGHPRRSAAQCLCLHTRQRRLVVLAVLLALIVIVHWVIIEFTTNIDAQQKSSIELLNEANREYESSSPFSVLVQHESAVERLTTAQRGLAASGAGSLARLDRDQLPSWTLRVIDEDCTMCFDNVTYASAVAADAGRSTNKTGHHKQKGLSVFATTSAPLGLMGPMLFAMASVTDDVDVAAELPRWQWVTWSYAQQRRFVHASQSRSTGERPRHLIVVGIPSTDQPMRYPLRDAQRATWLTYREVARTENNFTGALLQLYVFAAAEHDSEDSTHSAVDMVQLAPTVSEYAAATEQHLAVEGGDVNNAPPYLQRRVVLRDGWRDIPRSDDAVWRSPCAGVRTTVVTAASLVAGTSSLAALSAQLSLPVTPAFTAAAQYVCHASAALWQEALHHRNSLWLDFWTDRKPTTKKKMGMSISWGIPTEVGMSQKTVLWLNYAYTAFPDVPYIMKGDDDTYLKVPQYLSDLRHVRGGWQKPRNLTATLPHRGVVPPTLAIDDAEECLYRVWWWYDNHNVVFGHGPGYALDRRLIKAVLNPFDITNQRLLMLLTVPYTLVYHGHYLSLLMQYEDLFVGRQLQSLSARVKEVCMKRPLRYVSDREPRSLQVLRPAPSSQTWTWSSVLMHYAMPEIPYFIHYYFKHEFKVAEAAKGALAQGINASAIDANATKKMKEWVASQVPTVLTGLKRVKNVRWVRGAPRTAYVVAEGDGVAVYDIAYRRRKTMLIECAIESGK
XP_007221054.1	M5XL58	GT67	GT31-67_Mix	Prunus persica	Streptophyta	Viridiplantae	-	Hexosyltransferase (EC 2.4.1.-)	281	100	280	EILRFNDIIiLNCTENMnngKTYTYFSSLPGilpRKyDYVMKADDDVFIRLKPLALSLKPLPRVDMYYGFVIPcasmNPFVEYMSGMGFLLSWDLVEWIGESDIPRKEmfgpEDKMVGKWLKMGRKARNRFsnkpamydypgtngkcsHELIPETvAVHRLKRWDrWLHVLEFFNVTKQV	MHRKRMMLVALPSLVIPLLLFIIFFNVQVIRSPSIPSSKTTILQTQFSLLIGILTRADNYDRRHFLRLIYGIQSSPIAKIDVKFIFCNLTKPEQRILISLEILRFNDIIILNCTENMNNGKTYTYFSSLPGILPRKYDYVMKADDDVFIRLKPLALSLKPLPRVDMYYGFVIPCASMNPFVEYMSGMGFLLSWDLVEWIGESDIPRKEMFGPEDKMVGKWLKMGRKARNRFSNKPAMYDYPGTNGKCSHELIPETVAVHRLKRWDRWLHVLEFFNVTKQVL
ESA07121.1	U9TUT5	GT67	GT31-67_Mix	Rhizophagus irregularis	Mucoromycota	Fungi	-	Hexosyltransferase (EC 2.4.1.-)	318	108	301	QRRNLAGDIVDFKFILGIPSDNNPELKLKLKAENDTYGDLVmLdMVENMNNGKgyyywkwiaEQLDTTRYDYVSKVDDDLFIHFQNLALNLRPLTRGHLYYGNKSPHSFFIRGTIEVLSVDLAHLIASFPFKKREwngpEDVQLGAFLNKHAKSLNTIgencliftdprirkvrrkmwrPWASPNSiAIHWLK	MASRPLFILYLSLILFVYLLIVTFYYLNDTLPTPLPVEIKPTNEEIFALQDNVRIPFRTKMECDGYNEFREIPFEQLWFWPSVRIFIGIWSVADKYEIRHLIRTLNLKQRRNLAGDIVDFKFILGIPSDNNPELKLKLKAENDTYGDLVMLDMVENMNNGKGYYYWKWIAEQLDTTRYDYVSKVDDDLFIHFQNLALNLRPLTRGHLYYGNKSPHSFFIRGTIEVLSVDLAHLIASFPFKKREWNGPEDVQLGAFLNKHAKSLNTIGENCLIFTDPRIRKVRRKMWRPWASPNSIAIHWLKDIRAWKGVIDLYFSDDN
XP_805064.1	Q4CSG1	GT67	GT31-67_Mix	Trypanosoma cruzi	Euglenozoa	Protista	-	Hexosyltransferase (EC 2.4.1.-)	377	103	360	RFPGVATRANDFTGAMLVLYVLGRHPSHGYYYSAALLEEAAQWNDVVaLpMNEGRVTTNKtvgqygswgdeaDVGMTRKTYMWFDLAPRifpTARYIAKGDDDIFLRVPLFVAHLRLLPRRGIYMGYHIGTTQFWKMGLPGNTFMAGCCYTLSRDVAEALVSYKPLRRLaylpyskerddefalLRFHNEDAMVAWVLEKEVRYQPMVyvkvlgchfhdarngtghSQVVPTSmCVHHVREDDYAALMARFGNDTSP	MAKTKLPTMKRRLRRIAVLLILFIAVTNFLSLSFVPADDDAAPGPNNLRHPQASAVDDAALAYIPRRVVDTWSRREYLIVLGIPSTDDEARRTRRKLQRSTCWRFPGVATRANDFTGAMLVLYVLGRHPSHGYYYSAALLEEAAQWNDVVALPMNEGRVTTNKTVGQYGSWGDEADVGMTRKTYMWFDLAPRIFPTARYIAKGDDDIFLRVPLFVAHLRLLPRRGIYMGYHIGTTQFWKMGLPGNTFMAGCCYTLSRDVAEALVSYKPLRRLAYLPYSKERDDEFALLRFHNEDAMVAWVLEKEVRYQPMVYVKVLGCHFHDARNGTGHSQVVPTSMCVHHVREDDYAALMARFGNDTSPVARVERASEDVIYPSCD
AAF58819.1	A1Z863	GT7	-	Drosophila melanogaster	Arthropoda	Metazoa	-	Hexosyltransferase (EC 2.4.1.-)	540	343	490	FSRAKALRLGaehIQPAEEDVLLFMcDVDIMFTTKFLERCRWNAAPGkkvyypvvFSLYNPHVVYSLqgkplPSEEEQLVISRDTGFWRdfgygmtcqyrSNFLKVRGFDEEeiVGWGGEDVMLYRKYVRSKIKIIRATDPGIFHRW	MHNSLVTKLLLRLLLLFALLTGASIVVLTKCGFDELTTRETQANNPSESSGFSYTLSEREAEIERLKQEVLALRTQILFLQNNRSTAKPSNGSLQLQETTAGPPTAPLGHHYDCSSYIRKQVGAAEILHGLPLNNEYELIPYNHFTFTRVYPIDLGLGKRVVEKPIGYRRRDLIEAVNKALESLNRNHSARIRAKGAGSAAAYASDVIKYTLDDFIEGIYRNEPTTGTQYELYFQSVKHQASPVRRALVMRPFAPLQTVQLSELSSSVDNSGAPPSHSPPIIHVILPLAGRLHSFRGFLQMFAKLEDRRLELIVVYFGTSGLEQARSLAGRSQRTQFLALNETFSRAKALRLGAEHIQPAEEDVLLFMCDVDIMFTTKFLERCRWNAAPGKKVYYPVVFSLYNPHVVYSLQGKPLPSEEEQLVISRDTGFWRDFGYGMTCQYRSNFLKVRGFDEEEIVGWGGEDVMLYRKYVRSKIKIIRATDPGIFHRWHTKICSSSLTADQYRACIRSRALNEASHAQLGFLAFRDDIAAANAAKMTS
AAO85275.1	Q7Z1Z0	GT7	-	Drosophila melanogaster	Arthropoda	Metazoa	-	Hexosyltransferase (EC 2.4.1.-)	827	564	732	ELGDHLQLLHDLHarhVYQQVNWIQRSSAFSRGVAldvAARSSYIrqediiLFIDVDMVFEVETLQRVRMHTQRGKQVYLPIVFSQYDPQRRSGDAGGSEDEGETpriddergyfrqfGFGICAIYKSDILDedINGFDKDiTGWGLEDVKFLEKIVRVGTRQRGFLA	MTKRKTLIIGFFGIALGLCIGTMLKNYLALEIVKRCSLRPTNLKTPADIIGLRDEDTIQNSQRNLVFVGVMTAKSFLEGRARAVYDTWGKEVPGRMAFFSSEGSYSDDLPVVGLKNVDDRYPPQKKSFMMLYYMYEHYIDRFEWFIRADDDVYMEPDKLERFLRSIDSSKPQFIGQAGKGNSEEFGLLSLEFDENFCMGGPGVILSSETLRRVAPHIPSCLKNLYSTHEDVEVGRCVQKFAGIPCTWNYEMQYILRHNSSGRNAYTGKLKRKEIHNAITLHPIKQAPLMYRLHSYVQGLKAEEMRQESLLLHRDIKRMAKYLEVPDESTYMLPSVSPESDSTKRHFQDHNILGISPELNKFVPASTDDLLDWSFIARSLYSASSANPKQKIDSAMREGLEDAITEVMENINNYSRQRGRVIEFRELLYGYHRLDALHGQDMILDLLLIYKKYRGKKMTVPVRRHLYVQRAFTGIFVKEVDEDFYNVTLQQSLLGSLFQNGMARLSSHFTMPSGLLSPTQDKIVFVLPIAGRLGTFERFLRTYERVCVRGEQHCDLLVVIFGSPDELGDHLQLLHDLHARHVYQQVNWIQRSSAFSRGVALDVAARSSYIRQEDIILFIDVDMVFEVETLQRVRMHTQRGKQVYLPIVFSQYDPQRRSGDAGGSEDEGETPRIDDERGYFRQFGFGICAIYKSDILDEDINGFDKDITGWGLEDVKFLEKIVRVGTRQRGFLANTAELAMDYNEAAEQWRRLSVFRAPDPTLVHIYHDISCDVQLDAPQYNMCLGTKANSLGSTRLMEQLFHSSPENVQFAADFNRQKQQQQQQQQAR
BAB85992.1	Q8TDX6	GT7	-	Homo sapiens	Chordata	Metazoa	CGAT1	Chondroitin sulfate N-acetylgalactosaminyltransferase 1 (CsGalNAcT-1) (EC 2.4.1.174) (Chondroitin beta-1,4-N-acetylgalactosaminyltransferase 1) (Beta4GalNAcT-1)	532	428	476	YRSDFINIGGFDLDiKGWGGEDVHLYRkyLHSNLIVVRTPVRGLFHLW	MMMVRRGLLAWISRVVVLLVLLCCAISVLYMLACTPKGDEEQLALPRANSPTGKEGYQAVLQEWEEQHRNYVSSLKRQIAQLKEELQERSEQLRNGQYQASDAAGLGLDRSPPEKTQADLLAFLHSQVDKAEVNAGVKLATEYAAVPFDSFTLQKVYQLETGLTRHPEEKPVRKDKRDELVEAIESALETLNNPAENSPNHRPYTASDFIEGIYRTERDKGTLYELTFKGDHKHEFKRLILFRPFSPIMKVKNEKLNMANTLINVIVPLAKRVDKFRQFMQNFREMCIEQDGRVHLTVVYFGKEEINEVKGILENTSKAANFRNFTFIQLNGEFSRGKGLDVGARFWKGSNVLLFFCDVDIYFTSEFLNTCRLNTQPGKKVFYPVLFSQYNPGIIYGHHDAVPPLEQQLVIKKETGFWRDFGFGMTCQYRSDFINIGGFDLDIKGWGGEDVHLYRKYLHSNLIVVRTPVRGLFHLWHEKRCMDELTPEQYKMCMQSKAMNEASHGQLGMLVFRHEIEAHLRKQKQKTSSKKT
BAD06471.1	Q76KP1	GT7	GT2-Mix-3	Homo sapiens	Chordata	Metazoa	B4GN4	N-acetyl-beta-glucosaminyl-glycoprotein 4-beta-N-acetylgalactosaminyltransferase 1 (NGalNAc-T1) (EC 2.4.1.244) (Beta-1,4-N-acetylgalactosaminyltransferase IV) (Beta4GalNAc-T4) (Beta4GalNAcT4)	1039	826	1007	IVPVKNQARWVAQFLADMaaLHARTGDSRFSVVLVDFESEDMDVERALRAARLPRYqYLRRTGNFeRSAGLQAGVDavEDASSIVFLCDLHIHFPPNILDGIRKHCVEGRLAFAPVVMRLSCGSSPrdphgYWEVNGFgLFgiYKSDFDRVGGMNTEEFRdqwgGEDWELLDRVLQAGLEV	MPRLPVKKIRKQMKLLLLLLLLSCAAWLTYVHLGLVRQGRALRQRLGYGRDGEKLTSETDGRGVHAAPSTQRAEDSSESREEEQAPEGRDLDMLFPGGAGRLPLNFTHQTPPWREEYKGQVNLHVFEDWCGGAVGHLRRNLHFPLFPHTRTTVKKLAVSPKWKNYGLRIFGFIHPARDGDVQFSVASDDNSEFWLSLDESPAAAQLVAFVGKTGSEWTAPGEFTKFSSQVSKPRRLMASRRYYFELLHKQDDRGSDHVEVGWRAFLPGLKFEVISSAHISLYTDESALKMDHVAHVPQSPASHVGGRPPQEETSADMLRPDPRDTFFLTPRMESSSLENVLEPCAYAPTYVVKDFPIARYQGLQFVYLSFVYPNDYTRLTHMETDNKCFYRESPLYLERFGFYKYMKMDKEEGDEDEEDEVQRRAFLFLNPDDFLDDEDEGELLDSLEPTEAAPPRSGPQSPAPAAPAQPGATLAPPTPPRPRDGGTPRHSRALSWAARAARPLPLFLGRAPPPRPAVEQPPPKVYVTRVRPGQRASPRAPAPRAPWPPFPGVFLHPRPLPRVQLRAPPRPPRPHGRRTGGPQATQPRPPARAQATQGGREGQARTLGPAAPTVDSNLSSEARPVTSFLSLSQVSGPQLPGEGEEEEEGEDDGAPGDEAASEDSEEAAGPALGRWREDAIDWQRTFSVGAVDFELLRSDWNDLRCNVSGNLQLPEAEAVDVTAQYMERLNARHGGRFALLRIVNVEKRRDSARGSRFLLELELQERGGGRLRLSEYVFLRLPGARVGDADGESPEPAPAASVRPDGRPELCRPLRLAWRQDVMVHFIVPVKNQARWVAQFLADMAALHARTGDSRFSVVLVDFESEDMDVERALRAARLPRYQYLRRTGNFERSAGLQAGVDAVEDASSIVFLCDLHIHFPPNILDGIRKHCVEGRLAFAPVVMRLSCGSSPRDPHGYWEVNGFGLFGIYKSDFDRVGGMNTEEFRDQWGGEDWELLDRVLQAGLEVERLRLRNFYHHYHSKRGMWSVRSRKGSRTGAS
BAD02449.1	Q6L9W6	GT7	GT2-Mix-5	Homo sapiens	Chordata	Metazoa	B4GN3	Beta-1,4-N-acetylgalactosaminyltransferase 3 (B4GalNAcT3) (Beta4GalNAc-T3) (Beta4GalNAcT3) (EC 2.4.1.244) (Beta-1,4-N-acetylgalactosaminyltransferase III) (N-acetyl-beta-glucosaminyl-glycoprotein 4-beta-N-acetylgalactosaminyltransferase 2) (NGalNAc-T2)	998	790	996	VVPVKNQARWVQQFIKDMENlfQVTGDPHFNIVITDYSSEDMDVEMALKRSKlrSYQYVkLSGNFERSAGLQAGIDLVKdpHSIIFLCDLHIHFPAGVIDAIRKHCVEGKMAFAPMVMRLHCGAtpqwpegYWEVNGFgLLgiYKSDLDRIGGMNTKEFRdrwgGEDWELLDRILQAGLDVERLSLRNFFHHFHsKRGMWSRRQmk	MGSPRAARPPLLLRPVKLLRRRFRLLLALAVVSVGLWTLYLELVASAQVGGNPLNRRYGSWRELAKALASRNIPAVDPHLQFYHPQRLSLEDHDIDQGVSSNSSYLKWNKPVPWLSEFRGRANLHVFEDWCGSSIQQLRRNLHFPLYPHIRTTLRKLAVSPKWTNYGLRIFGYLHPFTDGKIQFAIAADDNAEFWLSLDDQVSGLQLLASVGKTGKEWTAPGEFGKFRSQISKPVSLSASHRYYFEVLHKQNEEGTDHVEVAWRRNDPGAKFTIIDSLSLSLFTNETFLQMDEVGHIPQTAASHVDSSNALPRDEQPPADMLRPDPRDTLYRVPLIPKSHLRHVLPDCPYKPSYLVDGLPLQRYQGLRFVHLSFVYPNDYTRLSHMETHNKCFYQENAYYQDRFSFQEYIRIDQPEKQGLEQPGFEENLLEESQYGEVAEETPASNNQNARMLEGRQTPASTLEQDATDYRLRSLRKLLAQPREGLLAPFSKRNSTASFPGRTSHIPVQQPEKRKQKPSPEPSQDSPHSDKWPPGHPVKNLPQMRGPRPRPAGDSPRKTQWLNQVESYIAEQRRGDRMRPQAPGRGWHGEEEVVAAAGQEGQVEGEEEGEEEEEEEDMSEVFEYVPVFDPVVNWDQTFSARNLDFQALRTDWIDLSCNTSGNLLLPEQEALEVTRVFLKKLNQRSRGRYQLQRIVNVEKRQDQLRGGRYLLELELLEQGQRVVRLSEYVSARGWQGIDPAGGEEVEARNLQGLVWDPHNRRRQVLNTRAQEPKLCWPQGFSWSHRAVVHFVVPVKNQARWVQQFIKDMENLFQVTGDPHFNIVITDYSSEDMDVEMALKRSKLRSYQYVKLSGNFERSAGLQAGIDLVKDPHSIIFLCDLHIHFPAGVIDAIRKHCVEGKMAFAPMVMRLHCGATPQWPEGYWEVNGFGLLGIYKSDLDRIGGMNTKEFRDRWGGEDWELLDRILQAGLDVERLSLRNFFHHFHSKRGMWSRRQMKTL
XP_006557316.1	A0A088AW76	GT7	GT7-1	Apis mellifera	Arthropoda	Metazoa	-	Uncharacterized protein	395	177	375	IIIPFRDRPKHLQTLlynLHPMLLRQQIDYQIFVIEQKGSDAFNRAMLMNVGYVEALKErPFDCFIFHDVDLLPENDRNLYTCPEQPRHMSVAVDKFNYRLPYADLFGGVSAVSREQFRLVNGFSNVfWGWGGEDDDMANRIKAHGLHISRYpanvARYKMLTHKKERANPKRYeylKTGKKRFatdglsnlqyelvD	MTVAAAVALWHRAHLYKAIACVVLALIAIQYLLSGVIDRRSIETIFTINATRYTDRSYRHHPRGLIIYGPVTVSSILGNNNATLLWGGKDNSNFSKLDGDDSIRNTYFVGSSQESLTANSTNNTVIPRCPLVSPHLIGPLTVSKSPPELEVMEKTFTEVKPGGKGCPTNCTARHRVAIIIPFRDRPKHLQTLLYNLHPMLLRQQIDYQIFVIEQKGSDAFNRAMLMNVGYVEALKERPFDCFIFHDVDLLPENDRNLYTCPEQPRHMSVAVDKFNYRLPYADLFGGVSAVSREQFRLVNGFSNVFWGWGGEDDDMANRIKAHGLHISRYPANVARYKMLTHKKERANPKRYEYLKTGKKRFATDGLSNLQYELVDKQKPKLYTWLLVKLTPPQPS
WP_042693034.1	-	GT7	GT7-1	Azospirillum sp. B506	Proteobacteria	Bacteria	-	galactosyltransferase	270	12	227	IVVPYRDRESHLQQFvpwVSAYFDRlaQPIDYRVTFVEQEAGLPFNRGALMNAGFLLGEGRsDYSCLHDVDYLPVDadyspvdcptPLLWYGAEQRPVAPGVSDRTVTSNLESTMGGVLLMPNATMRQVDGYSNSfWGWGYEDFDFSLRIRARRLPTSRrmGRFHPLDHINEGFTPDaapspislvNRRTFqqlWSTGKIPvgdglstlsfdvlD	MTTGERMGARLHIVVPYRDRESHLQQFVPWVSAYFDRLAQPIDYRVTFVEQEAGLPFNRGALMNAGFLLGEGRSDYSCLHDVDYLPVDADYSPVDCPTPLLWYGAEQRPVAPGVSDRTVTSNLESTMGGVLLMPNATMRQVDGYSNSFWGWGYEDFDFSLRIRARRLPTSRRMGRFHPLDHINEGFTPDAAPSPISLVNRRTFQQLWSTGKIPVGDGLSTLSFDVLDRRPCEGEIVGDPSRWEIVRVRFNHRPRPEQEAAVAAHWSSRGA
AAO85274.1	Q7Z1Z1	GT7	GT7-1	Caenorhabditis elegans	Nematoda	Metazoa	CHSSA	Chondroitin sulfate synthase sqv-5 (EC 2.4.1.174) (EC 2.4.1.175) (EC 2.4.1.226) (Glucuronosyl-N-acetylgalactosaminyl-proteoglycan 4-beta-N- acetylgalactosaminyltransferase 1) (Glucuronylgalactosylproteoglycan 4-beta-N- acetylgalactosaminyltransferase) (N-acetylgalactosaminyl-proteoglycan 3-beta-glucuronosyltransferase 1) (Squashed vulva protein 5)	736	532	681	ENRETIEMLRASFIPvtvIEMGDVSFSRGVALMRGAETLPANALLFfTDVDMLFTCDALKRIKSNTILNAqiyfpivfsefsheswseNDKLLADAFHYGRGRGyfrhfgyGLAAMYKADLMDVGGFDTKiEGWGKEDVDLFEKAIKNG	MRVFQRSTCRMPVSRATVTILLGILFGFSITYYLTALKSLTNPIICGPEQQIGGFDYLDVISQRADADVFTRSQSLPGHRRGLILVAIMTAAKYVDTRAYNVWKTWAQHIPGRVLIFVAEGTESVHEDMPLIRLKGVDDTYPPQKKSFAMVKWLAENMADEYDWFLRADDDLYIRGEELALFLRSVDSSKAHIIGQAGLGNSAEYGLLALGSTDNYCMGGPGIVMSRDTLLKVSPHLESCLQHMLTSHEDVELGRCIRKHVGVACTWNYEMQKLFHNNQSAIKESYAKNMKELKDAITLHPIKDPAVMRKVHLRNREIKLREARAKRSLLSSELSTAKAQTLVRMTPNRTNDLTPWEYINNNKILFCADRVNCPRHTVDLSIRTEMADTITQLFDEFNTNARQRGRVLQFQSLQYGYMRVEPTKGVDYVLDMLLWFKKFRPPNRTTISVRRHAYVQQTFGKLRSLSEGVFRSNMRANSTLIEDPTLHMIMPLRGRAAIFARFAQHLKSICARGGDDLAVSLTIVLYSSEDEMENRETIEMLRASFIPVTVIEMGDVSFSRGVALMRGAETLPANALLFFTDVDMLFTCDALKRIKSNTILNAQIYFPIVFSEFSHESWSENDKLLADAFHYGRGRGYFRHFGYGLAAMYKADLMDVGGFDTKIEGWGKEDVDLFEKAIKNGRLRVIRVPEPGLVHIYHPIHCDENMPTAQKDMCHGSKAASLASIDTLVEQIAQYT
AAG23384.1	Q9GUM2	GT7	GT7-1	Caenorhabditis elegans	Nematoda	Metazoa	BRE4	Beta-1,4-N-acetylgalactosaminyltransferase bre-4 (EC 2.4.1.-) (Bacillus thuringiensis toxin-resistant protein 4) (Bt toxin-resistant protein 4) (Beta-4-GalNAcT)	383	151	352	IIVPYRDREAHLRIMlhnLHSLLAKQQLDYAIFIVEQVANQTFNRGKLMNVGYDVASRLyPWQCFIFHDVDLLPEDDRNLYTCPIQPRHMSVAIDKFNYKLPYSAIFGGISALTKDHLKKINGFSNDfWGWGGEDDDLATRTSMAGLKVSRYptqiARYKMIKHSTEATNPVNKCRYkimGQTKRRWtrdglsnlkyklvN	MAFRHLAVARLKSLLVLCAVLLLVHAMIYKIPSLYENLTIGSSTLIADVDAMEAVLGNTASTSDDLLDTWNSTFSPISEVNQTSFMEDIRPILFPDNQTLQFCNQTPPHLVGPIRVFLDEPDFKTLEKIYPDTHAGGHGMPKDCVARHRVAIIVPYRDREAHLRIMLHNLHSLLAKQQLDYAIFIVEQVANQTFNRGKLMNVGYDVASRLYPWQCFIFHDVDLLPEDDRNLYTCPIQPRHMSVAIDKFNYKLPYSAIFGGISALTKDHLKKINGFSNDFWGWGGEDDDLATRTSMAGLKVSRYPTQIARYKMIKHSTEATNPVNKCRYKIMGQTKRRWTRDGLSNLKYKLVNLELKPLYTRAVVDLLEKDCRRELRRDFPTCF
CAA82350.1	P34548	GT7	GT7-1	Caenorhabditis elegans	Nematoda	Metazoa	SQV3	Xylosylprotein 4-beta-galactosyltransferase (XGalT-I) (EC 2.4.1.133) (Squashed vulva protein 3) (UDP-galactose:beta-N-acetylglucosamine beta-1,4-galactosyltransferase sqv-3)	289	54	257	VIVPYRDRLEELREFsphMSKFLHNQNVSHHILIINQTDPLRFNRASLINVGWNEADRLgCDYMVMNDVDLLPVNPEVPYDFPGIgvIRHITSPQYHPKYHYEKFIGGILMLTLKDYKKLNGMSNKyWGWGLEDDEFYLRIIDSKLNLTRVsglstDSSNTFRHIHGPKrkrdYTPKKNDKnqwEIKRKRDhvsglhdvryli	MKLKTRLILSGTILISLAACYFLVLLVLDLEITRDLMTDYVDPRPLQTSYHKLCVIVPYRDRLEELREFSPHMSKFLHNQNVSHHILIINQTDPLRFNRASLINVGWNEADRLGCDYMVMNDVDLLPVNPEVPYDFPGIGVIRHITSPQYHPKYHYEKFIGGILMLTLKDYKKLNGMSNKYWGWGLEDDEFYLRIIDSKLNLTRVSGLSTDSSNTFRHIHGPKRKRDYTPKKNDKNQWEIKRKRDHVSGLHDVRYLIDSRQLLDFSGTSVTIINVALHCDLNWTPYCKS
CAA91401.2	G5EGS9	GT7	GT7-1	Caenorhabditis elegans	Nematoda	Metazoa	-	N-acetyllactosamine synthase	387	162	360	VIIPYRERQTHLTRLidfLIPILQRQRLDFRFIVTEQYGNDLFNKGRIMNAAFIFAESLgVDCVVFHDVDMFPQDDRNPYSCPPGPRHLGAFVSNLGYQLWYKEIVGGVLAVSMADYRAVNGYSNQfWAWGGEDDDMGQRILSLNYTIERPnpetGRYSMLKHVKRKRTAPKLIYkllGNSANRVaydglnetdkwti	MRTSHCIIRSFSPKRLIIFVAASTLIYVMLLRNSTLNDERRIAATEEQVRSVNVNVQQSKNSGVAERTHDIKDPVELEIARQTLTFLNMEEAVTKPKPPVKIAEEDGSCPIVEKIPDLQGALPQATLLIQNLQEGEVHAIHPELGPGGSWKPDDCQARDKIAVIIPYRERQTHLTRLIDFLIPILQRQRLDFRFIVTEQYGNDLFNKGRIMNAAFIFAESLGVDCVVFHDVDMFPQDDRNPYSCPPGPRHLGAFVSNLGYQLWYKEIVGGVLAVSMADYRAVNGYSNQFWAWGGEDDDMGQRILSLNYTIERPNPETGRYSMLKHVKRKRTAPKLIYKLLGNSANRVAYDGLNETDKWTIRKVTTRPLYYHLYVDVGPVPEEWQAKA
AAD34746.1	Q7KN92	GT7	GT7-1	Drosophila melanogaster	Arthropoda	Metazoa	-	Beta1,4-N-acetylgalactosaminyltransferase A (EC 2.4.1.-) (EC 2.4.1.244) (RE56531p)	403	184	382	IVVPFRDRYAHLLLFlrnIHPFLMKQRIAYRIFIVEQTNGKPFNRAAMMNIGYLEALKLyQWDCFIFHDVDLLPLDDRNLYNCPRQPRHMSVAIDTLNFRLPYRSIFGGVSAMTREHFQAVNGFSNSfFGWGGEDDDMSNRLKHANLFISRYpvniARYKMLKHQKEKANPKRYenlQNGMSKIeqdginsikysiyS	MYLFTKANLIRFLAGAICLLLVLNFVGFRSDGGSATSLSKLSIRRVHKYAHIYGNASSDGAGGSEASRLPASPLALSKDRERDQELNGGPNSTIRTVIATANFTSIPQDLTRFLLGTKKFLPPRQKSTSALLANCTDPDPRDGGPITPNTTLESLDVIEAELGPLLRPGGAFEPENCNAQHHVAIVVPFRDRYAHLLLFLRNIHPFLMKQRIAYRIFIVEQTNGKPFNRAAMMNIGYLEALKLYQWDCFIFHDVDLLPLDDRNLYNCPRQPRHMSVAIDTLNFRLPYRSIFGGVSAMTREHFQAVNGFSNSFFGWGGEDDDMSNRLKHANLFISRYPVNIARYKMLKHQKEKANPKRYENLQNGMSKIEQDGINSIKYSIYSIKQFPTFTWYLAELKNSERKS
AAF56377.1	Q9VBZ9	GT7	GT7-1	Drosophila melanogaster	Arthropoda	Metazoa	-	Beta-4-galactosyltransferase 7 (EC 2.4.1.-) (EC 2.4.1.133) (FI08434p)	322	78	280	LLVPFRDRFEELLQFvphMTAFLKRQGVAHHIFVLNQVDRFRFNRASLINVGFQFASDVyDYIAMHDVDLLPLNDNLLYEYPSslGPLHIAGPKLHPKYHYDNFVGGILLVRREHFKQMNGMSNQyWGWGLEDDEFFVRIRDAGLQVTRPqniktGTNDTFSHIHNryHRKRDTQKCFnqkEMTRKRDhktgldnvkykilK	MVNISTINWVFVCGLSFCLGGIAVLSLMPLGSDCVCPLSNPLAKLAGGGEGVSVIKKEPADEKQPQPHDHGASVHKMALLVPFRDRFEELLQFVPHMTAFLKRQGVAHHIFVLNQVDRFRFNRASLINVGFQFASDVYDYIAMHDVDLLPLNDNLLYEYPSSLGPLHIAGPKLHPKYHYDNFVGGILLVRREHFKQMNGMSNQYWGWGLEDDEFFVRIRDAGLQVTRPQNIKTGTNDTFSHIHNRYHRKRDTQKCFNQKEMTRKRDHKTGLDNVKYKILKVHEMLIDQVPVTILNILLDCDVNKTPWCDCSGTAAAASAVQT
AAF56843.1	Q9VAQ8	GT7	GT7-1	Drosophila melanogaster	Arthropoda	Metazoa	-	Beta1,4-N-acetylgalactosaminyltransferase B (EC 2.4.1.-) (EC 2.4.1.244) (RE31995p)	323	112	309	IIVPYRQREEQLHAFltyMHNYLPQQLIHYRIFLVEQFDHKPFNRAMLFNIGAQVAAEYgFPCLILHDVDLLPLNSGQIYACSERPRHMSSALDHWRFRLPYRGLFGGVVAINTAQYQQINGMSNLyYGWGGEDDDLYERLQALNIDICRFamefSKYTMLKHKQEQPNANRVallRSATLRQhadglnslvytemE	MFVRLWVRSFHKYDLLIAIGLITLIVYLCLPFRFASHYDYIEESKIEGALVPQVTRNVSQQEVFECTYSEIIAENRFVYHLAHYHDAVQRGAEIRPGGEFRPEGCQARYSTAIIVPYRQREEQLHAFLTYMHNYLPQQLIHYRIFLVEQFDHKPFNRAMLFNIGAQVAAEYGFPCLILHDVDLLPLNSGQIYACSERPRHMSSALDHWRFRLPYRGLFGGVVAINTAQYQQINGMSNLYYGWGGEDDDLYERLQALNIDICRFAMEFSKYTMLKHKQEQPNANRVALLRSATLRQHADGLNSLVYTEMERRMHSLFTHILVDT
KDD73636.1	A0A059LHK8	GT7	GT7-1	Helicosporidium sp. ATCC 50920	Chlorophyta	Viridiplantae	-	Uncharacterized protein (Fragment)	332	56	239	VLIPYRNREPHLARLlgaLTPFLEEQKRKFDIFIIEQVDDYLFNRGALLNAATLLLQGsEYDYYIFQDVDTIPLASGNvPYAYPGQaaPLHLTPHWIHPKSTYEDFFGGVLSITPQQLAAVNGFGAHfWGWGREDDNLRMRLSRAGLwPPSYPgtdrRPQRHAFFEHQKHPQATELRArtlDN	ASTSLPGAYHWRPGQDGVAEFPTYCRQGLPSDKPLLLSEAQRSKPAQLPPQEHTLAVLIPYRNREPHLARLLGALTPFLEEQKRKFDIFIIEQVDDYLFNRGALLNAATLLLQGSEYDYYIFQDVDTIPLASGNVPYAYPGQAAPLHLTPHWIHPKSTYEDFFGGVLSITPQQLAAVNGFGAHFWGWGREDDNLRMRLSRAGLWPPSYPGTDRRPQRHAFFEHQKHPQATELRARTLDNGTTVFVQEHPRVPFRGAKIMSSQPRFLQDFESGLNSTRFRLERVSPFHGAVRFSLQLHCNVELTPWCRPEAALPGTPRAARFASAVAALTTSV
AAH30268.1	Q8N6G5	GT7	GT7-1	Homo sapiens	Chordata	Metazoa	CGAT2	Chondroitin sulfate N-acetylgalactosaminyltransferase 2 (EC 2.4.1.174) (Chondroitin beta-1,4-N-acetylgalactosaminyltransferase 2) (Beta4GalNAcT-2) (GalNAcT-2)	542	342	485	FNRGRGLNVGARAwDKGEVLMFFcDVDIYFSAEFLNSCRLNAEPGKKVFYPVVfslynpaivyanqEVPPPVEQQLVHKKDSGFWRdfgfgmtcqyrSDFLTIGGFDMEvKGWGGEDVHLYRKYLHGdlIVIRTPVPGLFHLW	MPRRGLILHTRTHWLLLGLALLCSLVLFMYLLECAPQTDGNASLPGVVGENYGKEYYQALLQEQEEHYQTRATSLKRQIAQLKQELQEMSEKMRSLQERRNVGANGIGYQSNKEQAPSDLLEFLHSQIDKAEVSIGAKLPSEYGVIPFESFTLMKVFQLEMGLTRHPEEKPVRKDKRDELVEVIEAGLEVINNPDEDDEQEDEEGPLGEKLIFNENDFVEGYYRTERDKGTQYELFFKKADLTEYRHVTLFRPFGPLMKVKSEMIDITRSIINIIVPLAERTEAFVQFMQNFRDVCIHQDKKIHLTVVYFGKEGLSKVKSILESVTSESNFHNYTLVSLNEEFNRGRGLNVGARAWDKGEVLMFFCDVDIYFSAEFLNSCRLNAEPGKKVFYPVVFSLYNPAIVYANQEVPPPVEQQLVHKKDSGFWRDFGFGMTCQYRSDFLTIGGFDMEVKGWGGEDVHLYRKYLHGDLIVIRTPVPGLFHLWHEKRCADELTPEQYRMCIQSKAMNEASHSHLGMLVFREEIETHLHKQAYRTNSEAVG
BAC98832.1	Q70JA7	GT7	GT7-1	Homo sapiens	Chordata	Metazoa	CHSS3	Chondroitin sulfate synthase 3 (EC 2.4.1.175) (EC 2.4.1.226) (Carbohydrate synthase 2) (Chondroitin glucuronyltransferase 3) (Chondroitin synthase 2) (ChSy-2) (Glucuronosyl-N-acetylgalactosaminyl-proteoglycan 4-beta-N-acetylgalactosaminyltransferase II) (N-acetylgalactosaminyl-proteoglycan 3-beta-glucuronosyltransferase 3) (N-acetylgalactosaminyltransferase 3)	882	665	834	DSSKHIELIKGYQNKYPkaemtlIPmkgEFSRGLGLEMASAQFDNDtLLLFCDVDLIFREDFLQRCRDNTIQGQQVYYPIIFSQYDpkvTNGGNpptddyfifskkTGFWrdygygitciyKSDLLGAGGFDTSiQGWGLEDVDLYNKVILSGLRPFRSQEVGVVHiFH	MAVRSRRPWMSVALGLVLGFTAASWLIAPRVAELSERKRRGSSLCSYYGRSAAGPRAGAQQPLPQPQSRPRQEQSPPPARQDLQGPPLPEAAPGITSFRSSPWQQPPPLQQRRRGREPEGATGLPGAPAAEGEPEEEDGGAAGQRRDGRPGSSHNGSGDGGAAAPSARPRDFLYVGVMTAQKYLGSRALAAQRTWARFIPGRVEFFSSQQPPNAGQPPPPLPVIALPGVDDSYPPQKKSFMMIKYMHDHYLDKYEWFMRADDDVYIKGDKLEEFLRSLNSSKPLYLGQTGLGNIEELGKLGLEPGENFCMGGPGMIFSREVLRRMVPHIGECLREMHTTHEDVEVGRCVRRFGRAQCVWSFQMQQLFHENYEHNRKGYIQDLHNSKIHAAITLHPNKRPAYQYRLHNYMLSRKISELRYRTIQLHRESALMSKLSNTEVSKEDQQLGVIPSFNHFQPRERNEVIEWEFLTGKLLYSAAENQPPRQSLSSILRTALDDTVLQVMEMINENAKSRGRLIDFKEIQYGYRRVNPMHGVEYILDLLLLYKRHKGRKLTVPVRRHAYLQQLFSKPFFRETEELDVNSLVESINSETQSFSFISNSLKILSSFQGAKEMGGHNEKKVHILVPLIGRYDIFLRFMENFENMCLIPKQNVKLVIILFSRDSGQDSSKHIELIKGYQNKYPKAEMTLIPMKGEFSRGLGLEMASAQFDNDTLLLFCDVDLIFREDFLQRCRDNTIQGQQVYYPIIFSQYDPKVTNGGNPPTDDYFIFSKKTGFWRDYGYGITCIYKSDLLGAGGFDTSIQGWGLEDVDLYNKVILSGLRPFRSQEVGVVHIFHPVHCDPNLDPKQYKMCLGSKASTFASTMQLAELWLEKHLGVRYNRTLS
AAH07317.1	Q9UBV7	GT7	GT7-1	Homo sapiens	Chordata	Metazoa	B4GT7	Beta-1,4-galactosyltransferase 7 (Beta-1,4-GalTase 7) (Beta4Gal-T7) (b4Gal-T7) (EC 2.4.1.-) (Proteoglycan UDP-galactose:beta-xylose beta1,4-galactosyltransferase I) (UDP-Gal:beta-GlcNAc beta-1,4-galactosyltransferase 7) (UDP-galactose:beta-N-acetylglucosamine beta-1,4-galactosyltransferase 7) (UDP-galactose:beta-xylose beta-1,4-galactosyltransferase) (XGPT) (XGalT-1) (Xylosylprotein 4-beta-galactosyltransferase) (EC 2.4.1.133) (Xylosylprotein beta-1,4-galactosyltransferase)	327	96	296	VLVPFRERFEELLVFvphMRRFLSRKKIRHHIYVLNQVDHFRFNRAALINVGFLESSNSTDYIAMHDVDLLPLNEELDYGFPEaGPFHVASPELHPLYHYKTYVGGILLLSKQHYRLCNGMSNRfWGWGREDDEFYRRIKGAGLQLFRPsgitTGYKTFRHLHDPAWRKRDQKRIAaqkQEQFKVDregglntvkyhvaS	MFPSRRKAAQLPWEDGRSGLLSGGLPRKCSVFHLFVACLSLGFFSLLWLQLSCSGDVARAVRGQGQETSGPPRACPPEPPPEHWEEDASWGPHRLAVLVPFRERFEELLVFVPHMRRFLSRKKIRHHIYVLNQVDHFRFNRAALINVGFLESSNSTDYIAMHDVDLLPLNEELDYGFPEAGPFHVASPELHPLYHYKTYVGGILLLSKQHYRLCNGMSNRFWGWGREDDEFYRRIKGAGLQLFRPSGITTGYKTFRHLHDPAWRKRDQKRIAAQKQEQFKVDREGGLNTVKYHVASRTALSVGGAPCTVLNIMLDCDKTATPWCTFS
AAQ88893.1	Q86X52	GT7	GT7-1	Homo sapiens	Chordata	Metazoa	CHSS1	Chondroitin sulfate synthase 1 (EC 2.4.1.175) (EC 2.4.1.226) (Chondroitin glucuronyltransferase 1) (Chondroitin synthase 1) (ChSy-1) (Glucuronosyl-N-acetylgalactosaminyl-proteoglycan 4-beta-N-acetylgalactosaminyltransferase 1) (N-acetylgalactosaminyl-proteoglycan 3-beta-glucuronosyltransferase 1) (N-acetylgalactosaminyltransferase 1)	802	607	748	FSRALALEVGSSQFnNESLLFFCDVDLVFTTEFLQRCRAntvlgQQIYFPIIFSQYDPKIVYSGkvpsdnhfaftqktgfwrnYGFGITCIYKGDLVRVGGFDVSiQGWGLEDVDLFNKVVQAGLKTFRSqevGVVHVHHP	MAARGRRAWLSVLLGLVLGFVLASRLVLPRASELKRAGPRRRASPEGCRSGQAAASQAGGARGDARGAQLWPPGSDPDGGPRDRNFLFVGVMTAQKYLQTRAVAAYRTWSKTIPGKVQFFSSEGSDTSVPIPVVPLRGVDDSYPPQKKSFMMLKYMHDHYLDKYEWFMRADDDVYIKGDRLENFLRSLNSSEPLFLGQTGLGTTEEMGKLALEPGENFCMGGPGVIMSREVLRRMVPHIGKCLREMYTTHEDVEVGRCVRRFAGVQCVWSYEMRQLFYENYEQNKKGYIRDLHNSKIHQAITLHPNKNPPYQYRLHSYMLSRKISELRHRTIQLHREIVLMSKYSNTEIHKEDLQLGIPPSFMRFQPRQREEILEWEFLTGKYLYSAVDGQPPRRGMDSAQREALDDIVMQVMEMINANAKTRGRIIDFKEIQYGYRRVNPMYGAEYILDLLLLYKKHKGKKMTVPVRRHAYLQQTFSKIQFVEHEELDAQELAKRINQESGSLSFLSNSLKKLVPFQLPGSKSEHKEPKDKKINILIPLSGRFDMFVRFMGNFEKTCLIPNQNVKLVVLLFNSDSNPDKAKQVELMRDYRIKYPKADMQILPVSGEFSRALALEVGSSQFNNESLLFFCDVDLVFTTEFLQRCRANTVLGQQIYFPIIFSQYDPKIVYSGKVPSDNHFAFTQKTGFWRNYGFGITCIYKGDLVRVGGFDVSIQGWGLEDVDLFNKVVQAGLKTFRSQEVGVVHVHHPVFCDPNLDPKQYKMCLGSKASTYGSTQQLAEMWLEKNDPSYSKSSNNNGSVRTA
BAA25006.1	O43286	GT7	GT7-1	Homo sapiens	Chordata	Metazoa	B4GT5	Beta-1,4-galactosyltransferase 5 (Beta-1,4-GalTase 5) (Beta4Gal-T5) (b4Gal-T5) (EC 2.4.1.-) (Beta-1,4-GalT II) (Glucosylceramide beta-1,4-galactosyltransferase) (EC 2.4.1.274) (Lactosylceramide synthase) (LacCer synthase) (UDP-Gal:beta-GlcNAc beta-1,4-galactosyltransferase 5) (UDP-galactose:beta-N-acetylglucosamine beta-1,4-galactosyltransferase 5)	388	165	361	ILIPFRNRHEHLPVLfrhLLPMLQRQRLQFAFYVVEQVGTQPFNRAMLFNVGFQEAMKDlDWDCLIFHDVDHIPESDRNYYGCGQMPRHFATKLDKYMYLLPYTEFFGGVSGLTVEQFRKINGFPNAfWGWGGEDDDLWNRVQNAGYSVSRPegdtGKYKSIPHHHRGEVQFLGRYallRKSKERQgldglnnlny	MRARRGLLRLPRRSLLAALFFFSLSSSLLYFVYVAPGIVNTYLFMMQAQGILIRDNVRTIGAQVYEQVLRSAYAKRNSSVNDSDYPLDLNHSETFLQTTTFLPEDFTYFANHTCPERLPSMKGPIDINMSEIGMDYIHELFSKDPTIKLGGHWKPSDCMPRWKVAILIPFRNRHEHLPVLFRHLLPMLQRQRLQFAFYVVEQVGTQPFNRAMLFNVGFQEAMKDLDWDCLIFHDVDHIPESDRNYYGCGQMPRHFATKLDKYMYLLPYTEFFGGVSGLTVEQFRKINGFPNAFWGWGGEDDDLWNRVQNAGYSVSRPEGDTGKYKSIPHHHRGEVQFLGRYALLRKSKERQGLDGLNNLNYFANITYDALYKNITVNLTPELAQVNEY
BAA75819.1	O60909	GT7	GT7-1	Homo sapiens	Chordata	Metazoa	B4GT2	Beta-1,4-galactosyltransferase 2 (Beta-1,4-GalTase 2) (Beta4Gal-T2) (b4Gal-T2) (EC 2.4.1.-) (Beta-N-acetylglucosaminyl-glycolipid beta-1,4-galactosyltransferase) (Beta-N-acetylglucosaminylglycopeptide beta-1,4-galactosyltransferase) (EC 2.4.1.38) (Lactose synthase A protein) (EC 2.4.1.22) (N-acetyllactosamine synthase) (EC 2.4.1.90) (Nal synthase) (UDP-Gal:beta-GlcNAc beta-1,4-galactosyltransferase 2) (UDP-galactose:beta-N-acetylglucosamine beta-1,4-galactosyltransferase 2)	372	146	348	VIIPFRHREHHLRYWlhyLHPILRRQRLRYGVYVINQHGEDTFNRAKLLNVGFLEALKEdAaYDCFIFSDVDLVPMDDRNLYRCGDQPRHFAIAMDKFGFRLPYAGYFGGVSGLSKAQFLRINGFPNEyWGWGGEDDDIFNRISLTGMKISRPdiriGRYRMIKHDRDKHNEPNPQRFtkiQNTKLTMkrdgigsvryqvlE	MSRLLGGTLERVCKAVLLLCLLHFLVAVILYFDVYAQHLAFFSRFSARGPAHALHPAASSSSSSSNCSRPNATASSSGLPEVPSALPGPTAPTLPPCPDSPPGLVGRLLIEFTSPMPLERVQRENPGVLMGGRYTPPDCTPAQTVAVIIPFRHREHHLRYWLHYLHPILRRQRLRYGVYVINQHGEDTFNRAKLLNVGFLEALKEDAAYDCFIFSDVDLVPMDDRNLYRCGDQPRHFAIAMDKFGFRLPYAGYFGGVSGLSKAQFLRINGFPNEYWGWGGEDDDIFNRISLTGMKISRPDIRIGRYRMIKHDRDKHNEPNPQRFTKIQNTKLTMKRDGIGSVRYQVLEVSRQPLFTNITVDIGRPPSWPPRG
BAA75820.1	O60512	GT7	GT7-1	Homo sapiens	Chordata	Metazoa	B4GT3	Beta-1,4-galactosyltransferase 3 (Beta-1,4-GalTase 3) (Beta4Gal-T3) (b4Gal-T3) (EC 2.4.1.-) (Beta-N-acetylglucosaminyl-glycolipid beta-1,4-galactosyltransferase) (Beta-N-acetylglucosaminylglycopeptide beta-1,4-galactosyltransferase) (EC 2.4.1.38) (N-acetyllactosamine synthase) (EC 2.4.1.90) (Nal synthase) (UDP-Gal:beta-GlcNAc beta-1,4-galactosyltransferase 3) (UDP-galactose:beta-N-acetylglucosamine beta-1,4-galactosyltransferase 3)	393	126	327	IIVPHRAREHHLRLLlyhLHPFLQRQQLAYGIYVIHQAGNGTFNRAKLLNVGVREALRDeEWDCLFLHDVDLLPENDHNLYVCDPRGPRHVAVAMNKFGYSLPYPQYFGGVSALTPDQYLKMNGFPNEyWGWGGEDDDIATRVRLAGMKISRPptsvGHYKMVKHRGDKGNEENPHRFdllVRTQNSWtqdgmnsltyqll	MLRRLLERPCTLALLVGSQLAVMMYLSLGGFRSLSALFGRDQGPTFDYSHPRDVYSNLSHLPGAPGGPPAPQGLPYCPERSPLLVGPVSVSFSPVPSLAEIVERNPRVEPGGRYRPAGCEPRSRTAIIVPHRAREHHLRLLLYHLHPFLQRQQLAYGIYVIHQAGNGTFNRAKLLNVGVREALRDEEWDCLFLHDVDLLPENDHNLYVCDPRGPRHVAVAMNKFGYSLPYPQYFGGVSALTPDQYLKMNGFPNEYWGWGGEDDDIATRVRLAGMKISRPPTSVGHYKMVKHRGDKGNEENPHRFDLLVRTQNSWTQDGMNSLTYQLLARELGPLYTNITADIGTDPRGPRAPSGPRYPPGSSQAFRQEMLQRRPPARPGPLSTANHTALRGSH
BAA75821.1	O60513	GT7	GT7-1	Homo sapiens	Chordata	Metazoa	B4GT4	Beta-1,4-galactosyltransferase 4 (Beta-1,4-GalTase 4) (Beta4Gal-T4) (b4Gal-T4) (EC 2.4.1.-) (Beta-N-acetylglucosaminyl-glycolipid beta-1,4-galactosyltransferase) (Lactotriaosylceramide beta-1,4-galactosyltransferase) (EC 2.4.1.275) (N-acetyllactosamine synthase) (EC 2.4.1.90) (Nal synthase) (UDP-Gal:beta-GlcNAc beta-1,4-galactosyltransferase 4) (UDP-galactose:beta-N-acetylglucosamine beta-1,4-galactosyltransferase 4)	344	125	326	ILVPHRNREKHLMYLlehLHPFLQRQQLDYGIYVIHQAEGKKFNRAKLLNVGYLEALKEeNWDCFIFHDVDLVPENDFNLYKCEEHPKHLVVGRNSTGYRLRYSGYFGGVTALSREQFFKVNGFSNNyWGWGGEDDDLRLRVELQRMKISRPlpevGKYTMVFHTRDKGNEVNAERMkllHQVSRVWrtdglsscsyklvS	MGFNLTFHLSYKFRLLLLLTLCLTVVGWATSNYFVGAIQEIPKAKEFMANFHKTLILGKGKTLTNEASTKKVELDNCPSVSPYLRGQSKLIFKPDLTLEEVQAENPKVSRGRYRPQECKALQRVAILVPHRNREKHLMYLLEHLHPFLQRQQLDYGIYVIHQAEGKKFNRAKLLNVGYLEALKEENWDCFIFHDVDLVPENDFNLYKCEEHPKHLVVGRNSTGYRLRYSGYFGGVTALSREQFFKVNGFSNNYWGWGGEDDDLRLRVELQRMKISRPLPEVGKYTMVFHTRDKGNEVNAERMKLLHQVSRVWRTDGLSSCSYKLVSVEHNPLYINITVDFWFGA
BAA76273.2	Q9UBX8	GT7	GT7-1	Homo sapiens	Chordata	Metazoa	B4GT6	Beta-1,4-galactosyltransferase 6 (Beta-1,4-GalTase 6) (Beta4Gal-T6) (b4Gal-T6) (EC 2.4.1.-) (Glucosylceramide beta-1,4-galactosyltransferase) (EC 2.4.1.274) (Lactosylceramide synthase) (LacCer synthase) (UDP-Gal:beta-GlcNAc beta-1,4-galactosyltransferase 6) (UDP-Gal:glucosylceramide beta-1,4-galactosyltransferase) (UDP-galactose:beta-N-acetylglucosamine beta-1,4-galactosyltransferase 6)	382	159	356	VLIPFRNRHEHLPIFflhLIPMLQKQRLEFAFYVIEQTGTQPFNRAMLFNVGFKEAMKDsVWDCVIFHDVDHLPENDRNYYGCGEMPRHFAAKLDKYMYILPYKEFFGGVSGLTVEQFRKINGFPNAfWGWGGEDDDLWNRVHYAGYNVTRPegdlGKYKSIPHHHRGEVQFLGRYkllRYSKERQyidglnnliyr	MSVLRRMMRVSNRSLLAFIFFFSLSSSCLYFIYVAPGIANTYLFMVQARGIMLRENVKTIGHMIRLYTNKNSTLNGTDYPEGNNSSDYLVQTTTYLPENFTYSPYLPCPEKLPYMRGFLNVNVSEVSFDEIHQLFSKDLDIEPGGHWRPKDCKPRWKVAVLIPFRNRHEHLPIFFLHLIPMLQKQRLEFAFYVIEQTGTQPFNRAMLFNVGFKEAMKDSVWDCVIFHDVDHLPENDRNYYGCGEMPRHFAAKLDKYMYILPYKEFFGGVSGLTVEQFRKINGFPNAFWGWGGEDDDLWNRVHYAGYNVTRPEGDLGKYKSIPHHHRGEVQFLGRYKLLRYSKERQYIDGLNNLIYRPKILVDRLYTNISVNLMPELAPIEDY
CAA39073.1	P15291	GT7	GT7-1	Homo sapiens	Chordata	Metazoa	B4GT1	Beta-1,4-galactosyltransferase 1 (Beta-1,4-GalTase 1) (Beta4Gal-T1) (b4Gal-T1) (EC 2.4.1.-) (Beta-N-acetylglucosaminyl-glycolipid beta-1,4-galactosyltransferase) (Beta-N-acetylglucosaminylglycopeptide beta-1,4-galactosyltransferase) (EC 2.4.1.38) (Lactose synthase A protein) (EC 2.4.1.22) (N-acetyllactosamine synthase) (EC 2.4.1.90) (Nal synthase) (UDP-Gal:beta-GlcNAc beta-1,4-galactosyltransferase 1) (UDP-galactose:beta-N-acetylglucosamine beta-1,4-galactosyltransferase 1) [Cleaved into: Processed beta-1,4-galactosyltransferase 1]	398	179	380	IIIPFRNRQEHLKYWlyyLHPVLQRQQLDYGIYVINQAGDTIFNRAKLLNVGFQEALKDyDYTCFVFSDVDLIPMNDHNAYRCFSQPRHISVAMDKFGFSLPYVQYFGGVSALSKQQFLTINGFPNNyWGWGGEDDDIFNRLVFRGMSISRPnavvGRCRMIRHSRDKKNEPNPQRFdriAHTKETMlsdglnsltyqvlD	MRLREPLLSGSAAMPGASLQRACRLLVAVCALHLGVTLVYYLAGRDLSRLPQLVGVSTPLQGGSNSAAAIGQSSGELRTGGARPPPPLGASSQPRPGGDSSPVVDSGPGPASNLTSVPVPHTTALSLPACPEESPLLVGPMLIEFNMPVDLELVAKQNPNVKMGGRYAPRDCVSPHKVAIIIPFRNRQEHLKYWLYYLHPVLQRQQLDYGIYVINQAGDTIFNRAKLLNVGFQEALKDYDYTCFVFSDVDLIPMNDHNAYRCFSQPRHISVAMDKFGFSLPYVQYFGGVSALSKQQFLTINGFPNNYWGWGGEDDDIFNRLVFRGMSISRPNAVVGRCRMIRHSRDKKNEPNPQRFDRIAHTKETMLSDGLNSLTYQVLDVQRYPLYTQITVDIGTPS
ADX06399.1	F2Y2P4	GT7	GT7-1	Organic Lake phycodnavirus 2	Phycodnaviridae	Virus	-	Putative transcription initiation factor IIB	560	326	515	IVPYRDREQHKFYFlrhMEYVLEDYDYEIIFVHQKDTRPFNRGAMKNIGFLYAkEKYyNYKdiTFVFHDIDTLPYKKNLIHYNTEKNVIKHFYGFTFCLGGIFSIKGEDFEKTNGFPSfWTWGFEDNVIYHRAKKNNIEVNRDqfytIGNMNILHFVDGLSRTISKGRPtikNIEEVRDgldtlqnvsy	MKKKLEPVETTHKSNCKSCDALLKITEEGFYCCGNPLCGILITDTIDHGAEWRFYGADDSGPDMSRCGMPVNNLLKESSFGCRINCNGKSTYEMRKIRRYTEWQSMPYKEKSKYDDFQMITVLASKGGISKLIINDAIRYYNKISNEKTYRGLNRDGLLAASIYISFSVNEYPRTSKEIASIFNLDNTSATKGCKNALSILNDIEEFSEEKTQLNNSTPSSFIYRYCSKLGMNQELTQLCLFIASIVESKGLICENTPHSISTGIIYLVCQKCNLNVTKKNIHEFSQISEVTINKCFKKLEHYESIFLPEQIKKNIIYYDMVDIIFIVPYRDREQHKFYFLRHMEYVLEDYDYEIIFVHQKDTRPFNRGAMKNIGFLYAKEKYYNYKDITFVFHDIDTLPYKKNLIHYNTEKNVIKHFYGFTFCLGGIFSIKGEDFEKTNGFPSFWTWGFEDNVIYHRAKKNNIEVNRDQFYTIGNMNILHFVDGLSRTISKGRPTIKNIEEVRDGLDTLQNVSYEKKENMLDVTNFVCSLRISSNTEQMSILKNNQPKKASHPLGKMFF
XP_002180427.1	B7G071	GT7	GT7-1	Phaeodactylum tricornutum	Stramenopiles	Protista	-	Galactosyl transferase	361	106	326	VIVPYRDihsaqqRAAHLAKFvphMQRFFNRllksgKVSDYHFYIIEQSDDGRkFNRGKLLNIGFDLARKsKrSHDVFIFHDVDLLPQDDLGSWyaKFPKSPIHIARVWGRYSNNPKYFGGVVSFSSSDYKRINGYPNTfWGWGGEDDEMQKRLERLGIRFESPpkgtlvDLENMtlpekLNFLRANREWKCMVKWealEEHEKTWkingmadlkykvlE	MSDMNRDAPLPPGWSRGYSTSQKRTFYFHQETKHTQWHFPTASEAKDPLKGKQRAELNKDREKKRQHEDSSGADKRPRGSPGEYMRKTVDTSVDDILELADSTSVAVIVPYRDIHSAQQRAAHLAKFVPHMQRFFNRLLKSGKVSDYHFYIIEQSDDGRKFNRGKLLNIGFDLARKSKRSHDVFIFHDVDLLPQDDLGSWYAKFPKSPIHIARVWGRYSNNPKYFGGVVSFSSSDYKRINGYPNTFWGWGGEDDEMQKRLERLGIRFESPPKGTLVDLENMTLPEKLNFLRANREWKCMVKWEALEEHEKTWKINGMADLKYKVLEQTSLDETGRATKATVDVQLNGDHWANEKSAIDFQG
AIE96983.1	A0A075G076	GT7	GT7-1	uncultured marine group II/III euryarchaeote AD1000_88_G11	Euryarchaeota	Archaea	-	DNA-directed RNA polymerase subunit beta (EC 2.7.7.6)	2014	1753	1969	IIVPFRDTTEQkirmaqlelfkkrMVVFipkVVELLKTRSIDGIFDIIIVEQTKEHSFNRGALLNIGFKTGDSYDCYIFHDVDLLPEDSMIPIYAGPYHANSivhlASEWNRYKNPYKYLGGVLLVGKDMFQKANGFPNNyFGWGGEDDELRRRfetsLGGEFENTVRLlgkpGGLKDLENIGTAREKleiltdKNQVRWegaDNHKTTWetngln	MEEKVIWNIIDCYFNTFKNFAVKHHLDSYNTFFNKTLPKLIQEKNPISFYKEREKENYNYQCFLYMGGKNGTKIYYGKPIIYDESDSRFMYPNEARLRNMTYGFSIHYDVDVDFIIRLEKGIVNKSITLKNIFLGRFPIMLQSNMCILNGLAREVRYTMGECRNDWGGYFIIDGKEKVIVSQEKFADNMLYIRDKVNDTYSHSAEIRSVSEDISKPIRTLAIRIVSPTAEKSNGHLVVNIPNVRLPVPLFIVMRALGVISDKKIMEYCLLNLDKYSDYLELFRPSVHDAGKIFTQTAALKYIASFTKGKTTSAVLEILSIYFLPHIGELNFKRKALYLGYIVKELLDVFTKKNPATDRDNFKFKRIESAGNLIYQLFREYYNLQLKDIYQKIDKEYYYHRPSYQDIHFLNLIENNQTLIFSNRIVEIGFKKAFKGNWGAQSHTKRLGIVQDLNRLSYFSFSSHLRKVNVPLDSSAKVVGPRLLHNTQWGKQCPIHTPDGGNVGLHKHFSVMAHITSGYSYYSFIEILRNQGMVLLEESSPLYIFQGTKVFMNGAWVGIVNKPESTINYLRLYRRNGLVPIFTGLEWNILKDEIHILTDGGRLMRPIFYMLDDKVSWDRDFIKEKIERKSITWEELIYGFNAKKGGKELLSDSVMKAGDYYAFGDNMDQLKIMGSVIEYIDTQEEESTLIAIYSKDIKEGLTTHVEIHPSLILSIMANQIIFPENNPFPRDSFSCGQSKQAVSLYATNYQNRIDKMGIVLHYGQIPLVKSKFLKYVSSEEHPYGINATVAIMCYTGYNVEDAIIINKGALDRGLFRTTYFNMYESREESSEVHGSKIDSKFCNIYDTDVVKIKSGYDYSYLDKHGLIKENTKMHDKIVMIGKCIKDLDKRFDNSVVPKRGQLGYVDKSFMTDAEAGFRISKVRIRHERIPAIGDKFCSRAGQKGTIGLVLPEADMPFTKDGIRPDIIVNPHAFPSRMTIGHLIESIMGKASSFSGYYGNCTAFMNKGLNNDLYGDILISEGFHPSGTEILNNGFNGMQIEADIYIGPTYYLRLKHMVKDKINYRAGGPKTMLTRQPVQGRANNGGLRIGEMDRDAVIAAGMSKFLNESFMDKCDKYQMGICNISGTIAIYNKTRNVFISPMCDGPIQFDIDLEGNLNLRKISRFGRNFSLIDVPYAFKLLYQELLTMNIQMRLITEDNVEKMTSMINSNNILKISKFKSILEVQNDNINKISGENKEYVPRQRVADEQELEEKETESVEREQGEELEDAEIVFKTKKACEESVHFKAFSAKYPNVRTDIPYALDVEDLLKMVVGNLIASPVPLSEFIKNEDVERKLNIDFFQKWSSVSKRNTLDYLFNKIRSGYFVQIQGGVLKQFLPFYNVKFKNTWSHLLNIENLKNPKINENRSEWTATNCLIQLTFKPLTDVYNMDTFLGVKHMFIQLCENEKIPDIDLFINVKDFPLLKKDLTEPFHHIYNSRTKTIDNPKKLYYPILSFNSNEDFTDIPIPTNHEWSVVTQQIFPSRCLRDYKYPTKRIMWKDKLPTAVFRGTATGCTYIIEDNPRLYIAKLDRMWNSKKEEVPLLDAGITKFANRFKTKEGSTEVIYWRDKPFIKNMREQISIKKFISMANQCKYKYIVNIPGNSAAYRLSYLLRSGSVILNVESENKLWWESKWKPMEHYVPVMSDLTDLKEKIEWCRTNDAKCKEIVKNAEIFANKYITKEYIFNYLKSIIQNILRYQGGDTPNVSEERQKYKVKIIVPFRDTTEQKIRMAQLELFKKRMVVFIPKVVELLKTRSIDGIFDIIIVEQTKEHSFNRGALLNIGFKTGDSYDCYIFHDVDLLPEDSMIPIYAGPYHANSIVHLASEWNRYKNPYKYLGGVLLVGKDMFQKANGFPNNYFGWGGEDDELRRRFETSLGGEFENTVRLLGKPGGLKDLENIGTAREKLEILTDKNQVRWEGADNHKTTWETNGLNQEGFYEIIQEREHLISKIKFKTLLVKLNLEQIKPFAKVDHSSESK
NP_001016664.1	Q28IP2	GT7	GT7-1	Xenopus tropicalis	Chordata	Metazoa	-	UDP-Gal:betaGlcNAc beta 1,4- galactosyltransferase, polypeptide 1, gene 2 (UDP-Gal:betaGlcNAc beta 1,4-galactosyltransferase, polypeptide 1) (UDP-Gal:betaGlcNAc beta 1,4-galactosyltransferase, polypeptide 2)	362	143	344	IIIPFRNRDEHLKYWlyyMHPILKRQQLDYGVYVINQDGDKTFNRAKLLNIGYVESLKDyAYDCFVFSDVDLIPMDDRNTYRCFNQPRHLSAAMDKFGFGLPYNQFFGGVSALSKEQFLKINGFPNNyWGWGGEDDDIYNRIASRGMYISRPdtliGRCRMIRHNRDDKNDPNPKRFdllAHTRQTMdsdgintlsykvvS	MKEPQLPVSNLTAALPGASLQKACKFVVVFCSLHFCVVLIYYLSGADFGILQFFRQNQQSQLAYKQNYTISNATMRAISTKGRTKEPKEKLRNCPETSTLLVGPLQIVFSMHVDLEDIRKSNPDVIEGGHYRPKDCNALQKVAIIIPFRNRDEHLKYWLYYMHPILKRQQLDYGVYVINQDGDKTFNRAKLLNIGYVESLKDYAYDCFVFSDVDLIPMDDRNTYRCFNQPRHLSAAMDKFGFGLPYNQFFGGVSALSKEQFLKINGFPNNYWGWGGEDDDIYNRIASRGMYISRPDTLIGRCRMIRHNRDDKNDPNPKRFDLLAHTRQTMDSDGINTLSYKVVSTTRFPLYTYITVDIGLPH
XP_005838730.1	L1JU79	GT75	GT75-1	Guillardia theta	Cryptophyta	Protista	-	Uncharacterized protein	368	5	337	IVTTTIYVPKAIHAYMKNAKENGHSDAIFIVAGDKKTPPEAKQfcdacAEEFKMKCqyLTVDDQInwlQDFpelasaipWNSIQRRNIAILLAYQIGCEIIITIDDDNYFVEGQDFIGEHIRHIkdqiphtslvSNTGWLNVCEYLEdKrkfefyPRGYPMNQRwrspkpihravqQNRKVVVNAGLWLDDpdvdaitrlcndisaerylredsfslsrktwcPFNSQNTAISREVIPGYCLSPNVGRYDDIWAGYVVMAIADKLDHAIMFGFPLVKQERNPHNYFNDHQAERiglefTETFCEWlreaplkgttylaclgeivawlqqkae	MGRTAIVTTTIYVPKAIHAYMKNAKENGHSDAIFIVAGDKKTPPEAKQFCDACAEEFKMKCQYLTVDDQINWLQDFPELASAIPWNSIQRRNIAILLAYQIGCEIIITIDDDNYFVEGQDFIGEHIRHIKDQIPHTSLVSNTGWLNVCEYLEDKRKFEFYPRGYPMNQRWRSPKPIHRAVQQNRKVVVNAGLWLDDPDVDAITRLCNDISAERYLREDSFSLSRKTWCPFNSQNTAISREVIPGYCLSPNVGRYDDIWAGYVVMAIADKLDHAIMFGFPLVKQERNPHNYFNDHQAERIGLEFTETFCEWLREAPLKGTTYLACLGEIVAWLQQKAEGASNEQFKDQVFGFCLTQEAWIKTMERMNVV
WP_011572705.1	Q18EK9	GT75	GT75-1	Haloquadratum walsbyi	Euryarchaeota	Archaea	-	Homolog to arabinopyranose mutase	382	8	343	VTTTISQPTFFEDYIENIiENDHSLDRFEFVTVGDLSTPTSVRDyCEGLSDEYDTtvryvgvqdqIDWMEsRGLerldeylpYNSIQRRNIGYLQASEAGADVIVSLDDDNLAQDDDiagDFgtVGETQSVLevSAPNnWYNSASMMEYeqessrdiyHRGFPYSRRDEEQgysfternrmVMIRAGLWLDVpdvdvithlergpratsvkerfnnrlvaldnetfcPVNTQNTAFHTDLMPLIHTIPMGDeveGmEISRFDDIWLGFFAEKILQEMGGTVAYGSPVSIHDRNRHNLNRELEHEAigirlNEVIVDIledikisgstypecyrdl	MSRKSISFVTTTISQPTFFEDYIENIIENDHSLDRFEFVTVGDLSTPTSVRDYCEGLSDEYDTTVRYVGVQDQIDWMESRGLERLDEYLPYNSIQRRNIGYLQASEAGADVIVSLDDDNLAQDDDIAGDFGTVGETQSVLEVSAPNNWYNSASMMEYEQESSRDIYHRGFPYSRRDEEQGYSFTERNRMVMIRAGLWLDVPDVDVITHLERGPRATSVKERFNNRLVALDNETFCPVNTQNTAFHTDLMPLIHTIPMGDEVEGMEISRFDDIWLGFFAEKILQEMGGTVAYGSPVSIHDRNRHNLNRELEHEAIGIRLNEVIVDILEDIKISGSTYPECYRDLIEKFRQQVRSEGSYSLQAYLKEMLDGMEVWADACNKILY
AAF07834.1	O22666	GT75	GT75-2	Arabidopsis thaliana	Streptophyta	Viridiplantae	RGP3	UDP-arabinopyranose mutase 3 (EC 5.4.99.30) (Reversibly glycosylated polypeptide 3) (AtRGP3) (UDP-L-arabinose mutase 3)	373	19	338	IVIPTIRNLDFLEMWRPFFEQYHLIIVQDGDPSKVINIPVGFDYELYNRNDINRILgpkascisFKDSACRCFGYMVSKKKYIYTIDDDCFVAKDPtgkeiNALEQHIKNLlspSTPHFFNTLYDPYrdgadfVRGYPFSMREGAITAVSHGLWLNIpdydaptqlvkpleknsrkfdlplrlpilyvdavmtipkgtlfPMCGMNLAFDRELIgPAMYFGLMGDGqPIGRYDDMWAGWCVKVICDHMGWGVKTGLPYIWHSKASNPFVNLKKEYngifwQEEAIPFfqsvtlpkectsvqqcylelaklvreklgkvD	MAQLYSSVKPTPMLKDELDIVIPTIRNLDFLEMWRPFFEQYHLIIVQDGDPSKVINIPVGFDYELYNRNDINRILGPKASCISFKDSACRCFGYMVSKKKYIYTIDDDCFVAKDPTGKEINALEQHIKNLLSPSTPHFFNTLYDPYRDGADFVRGYPFSMREGAITAVSHGLWLNIPDYDAPTQLVKPLEKNSRKFDLPLRLPILYVDAVMTIPKGTLFPMCGMNLAFDRELIGPAMYFGLMGDGQPIGRYDDMWAGWCVKVICDHMGWGVKTGLPYIWHSKASNPFVNLKKEYNGIFWQEEAIPFFQSVTLPKECTSVQQCYLELAKLVREKLGKVDPYFITLATGMVTWIEAWEELNSAEGTEAEAPKGKN
AAM52234.1	Q9LFW1	GT75	GT75-2	Arabidopsis thaliana	Streptophyta	Viridiplantae	RGP2	UDP-arabinopyranose mutase 2 (EC 5.4.99.30) (Reversibly glycosylated polypeptide 2) (AtRGP2) (UDP-L-arabinose mutase 2)	360	23	331	IVIPTIRNLDFLEMWRPFLQPYHLIIVQDGDPSKKIHVPEGYDYELYNRNDINRILgpkascisFKDSACRCFGYMVSKKKYIFTIDDDCFVAKDPsgkavNALEQHIKNLlcpSSPFFFNTLYDPYregadfVRGYPFSLREGVSTAVSHGLWLNIpdydaptqlvkpkerntryvdavmtipkgtlfPMCGMNLAFDRDLIgPAMYFGLMGDGqPIGRYDDMWAGWCIKVICDHLSLGVKTGLPYIYHSKASNPFVNLKKEYkgifwQEEIIPFfqnaklskeavtvqqcyielskmvkeklsslD	MVEPANTVGLPVNPTPLLKDELDIVIPTIRNLDFLEMWRPFLQPYHLIIVQDGDPSKKIHVPEGYDYELYNRNDINRILGPKASCISFKDSACRCFGYMVSKKKYIFTIDDDCFVAKDPSGKAVNALEQHIKNLLCPSSPFFFNTLYDPYREGADFVRGYPFSLREGVSTAVSHGLWLNIPDYDAPTQLVKPKERNTRYVDAVMTIPKGTLFPMCGMNLAFDRDLIGPAMYFGLMGDGQPIGRYDDMWAGWCIKVICDHLSLGVKTGLPYIYHSKASNPFVNLKKEYKGIFWQEEIIPFFQNAKLSKEAVTVQQCYIELSKMVKEKLSSLDPYFDKLADAMVTWIEAWDELNPPAASGKA
AAM66046.1	Q9FFD2	GT75	GT75-2	Arabidopsis thaliana	Streptophyta	Viridiplantae	RGP5	Probable UDP-arabinopyranose mutase 5 (EC 5.4.99.30) (Reversibly glycosylated polypeptide 5) (AtRGP5) (UDP-L-arabinose mutase 5)	348	12	324	IVIGALNADLTQFLTSWRPFFSGFHLIVVKDPELKEELNIPEGFDVDVYSKTDMEKVVgasnstmFSGYSCRYFGYLVSKKKYIVSIDDDCVPAKDPkgflvDAVTQHVINLenpATPLFFNTLYDPYcegadfVRGYPFSLRSGVPCAASCGLWLNLadldaptqalktekrntayvdavmtvpakamlPISGINIAFNRELVgPALVPALRLAGeGKVRWetlEDVWCGMCLKHISDHLGYGVKTGLPYVWRNERGDAVESLRKKWegmklMEKSVPFfdslklpetalkvedcvielakavkeqlgsdD	MSLAEINKNEVDIVIGALNADLTQFLTSWRPFFSGFHLIVVKDPELKEELNIPEGFDVDVYSKTDMEKVVGASNSTMFSGYSCRYFGYLVSKKKYIVSIDDDCVPAKDPKGFLVDAVTQHVINLENPATPLFFNTLYDPYCEGADFVRGYPFSLRSGVPCAASCGLWLNLADLDAPTQALKTEKRNTAYVDAVMTVPAKAMLPISGINIAFNRELVGPALVPALRLAGEGKVRWETLEDVWCGMCLKHISDHLGYGVKTGLPYVWRNERGDAVESLRKKWEGMKLMEKSVPFFDSLKLPETALKVEDCVIELAKAVKEQLGSDDPAFTQAADAMVKWVQLWNSVNSSA
AAP68280.1	Q9SRT9	GT75	GT75-2	Arabidopsis thaliana	Streptophyta	Viridiplantae	RGP1	UDP-arabinopyranose mutase 1 (EC 5.4.99.30) (Reversibly glycosylated polypeptide 1) (AtRGP1) (UDP-L-arabinose mutase 1)	357	23	331	IVIPTIRNLDFLEMWRPFLQPYHLIIVQDGDPSKTIAVPEGFDYELYNRNDINRILgpkascisFKDSACRCFGYMVSKKKYIFTIDDDCFVAKDPsgkavNALEQHIKNLlcpSTPFFFNTLYDPYregadfVRGYPFSLREGVSTAVSHGLWLNIpdydaptqlvkpkerntryvdavmtipkgtlfPMCGMNLAFDRELIgPAMYFGLMGDGqPIGRYDDMWAGWCIKVICDHLGLGVKTGLPYIYHSKASNPFVNLKKEYkgifwQEDIIPFfqsakltkeavtvqqcymelsklvkeklspiD	MVEPANTVGIPVNHIPLLKDELDIVIPTIRNLDFLEMWRPFLQPYHLIIVQDGDPSKTIAVPEGFDYELYNRNDINRILGPKASCISFKDSACRCFGYMVSKKKYIFTIDDDCFVAKDPSGKAVNALEQHIKNLLCPSTPFFFNTLYDPYREGADFVRGYPFSLREGVSTAVSHGLWLNIPDYDAPTQLVKPKERNTRYVDAVMTIPKGTLFPMCGMNLAFDRELIGPAMYFGLMGDGQPIGRYDDMWAGWCIKVICDHLGLGVKTGLPYIYHSKASNPFVNLKKEYKGIFWQEDIIPFFQSAKLTKEAVTVQQCYMELSKLVKEKLSPIDPYFDKLADAMVTWIEAWDELNPPTKA
BAA96988.1	Q9LUE6	GT75	GT75-2	Arabidopsis thaliana	Streptophyta	Viridiplantae	RGP4	Probable UDP-arabinopyranose mutase 4 (EC 5.4.99.30) (Reversibly glycosylated polypeptide 4) (AtRGP4) (UDP-L-arabinose mutase 4)	364	19	327	IVIPTIRSLDFLEQWRPFLHHYHLIIVQDGDPSIKIRVPEGYDYELYNRNDINRILgprancisYKDGGCRCFGFMVSKKKYIYTIDDDCFVAKDPsgkdiNVIAQHIKNLetpSTPHYFNTLYDPFrdgtdfVRGYPFSLREGVQTAISHGLWLNIpdydaptqlvkprerntryvdavmtipkrvlyPMCGMNLAFNRELVgPAMYFGLMGEGqPISRYDDMWAGWAAKVVCDHLGFGVKTGLPYLWHSKASNPFVNLKKEHkglhwQEDMVPFfqnlrlskesdtaakcymeisnmtkekltkvD	MAGYNLEAIEAAPLKDDLDIVIPTIRSLDFLEQWRPFLHHYHLIIVQDGDPSIKIRVPEGYDYELYNRNDINRILGPRANCISYKDGGCRCFGFMVSKKKYIYTIDDDCFVAKDPSGKDINVIAQHIKNLETPSTPHYFNTLYDPFRDGTDFVRGYPFSLREGVQTAISHGLWLNIPDYDAPTQLVKPRERNTRYVDAVMTIPKRVLYPMCGMNLAFNRELVGPAMYFGLMGEGQPISRYDDMWAGWAAKVVCDHLGFGVKTGLPYLWHSKASNPFVNLKKEHKGLHWQEDMVPFFQNLRLSKESDTAAKCYMEISNMTKEKLTKVDPYFEKLADAMVVWIEAWEELNPPVKKKQSDGKDVKAK
KKT35345.1	A0A0G1GLC9	GT75	GT75-2	Candidatus Gottesmanbacteria bacterium GW2011_GWB1_44_11c	Bacteria	Bacteria	-	UDP-forming alpha-1,4-glucan-protein synthase	324	4	302	VVIPTIRTLSFLSEWKLLLSQCHLLIVEDHEEKMIKTPKtGFmSISHYCWEDIQHDFgkdewifsRQNAGIRSYGFWKAWKKGADIIITLDDDCYPVDRNFIKQHVHNLslHAPHSWQPTyphpdfIytRGIPYRIRNTYPVMVSHGLWTKHidldgvtqknypdlclpsyppfltfipkdqyfPMCSMNLAFRKEVTPFMYFPLMGKdpdgvSwEFDRFDDIWAGICAKKIMDHLGFAVANGSPFVEHRKASDPDVNIKKEKtglpvNEKLWQWvdavkltkhapalcyqelakgia	MNITVVIPTIRTLSFLSEWKLLLSQCHLLIVEDHEEKMIKTPKTGFMSISHYCWEDIQHDFGKDEWIFSRQNAGIRSYGFWKAWKKGADIIITLDDDCYPVDRNFIKQHVHNLSLHAPHSWQPTYPHPDFIYTRGIPYRIRNTYPVMVSHGLWTKHIDLDGVTQKNYPDLCLPSYPPFLTFIPKDQYFPMCSMNLAFRKEVTPFMYFPLMGKDPDGVSWEFDRFDDIWAGICAKKIMDHLGFAVANGSPFVEHRKASDPDVNIKKEKTGLPVNEKLWQWVDAVKLTKHAPALCYQELAKGIAFPHTRYFTKLRKAMLIWAELFL
WP_049921551.1	-	GT75	GT75-2	Halopiger djelfimassiliensis	Euryarchaeota	Archaea	-	alpha-1 4-glucan-protein synthase	388	6	347	VIVPTIREYECMRSYFENAREHGFDlSRLHVVLVTEDFCEtdamERMLEEEGVSGEVFDGSRREewyadHGIaeyghvvpAASHAETSFGLLYMWANDeFDYGFFIDDDTLPHSDVDFFGTHMENLgfageiesvsSDENWVNVLYQNAdehglyPRGYPYSAMDETvetgtteiaagEVVASQGLWTNVpdldavrilmdgdlegqaqtrtsrddfgddfvaargnylTVCSMNLAFRREVIPAFYQLPMDDNewEVGRFDDIWSGVFLKRACDVLGKRIYNGDPLCEHNKAPRSTFDDLNNEVpglelNEHLWRViddvgsdadtyaevfeamgrelar	MSQDICVIVPTIREYECMRSYFENAREHGFDLSRLHVVLVTEDFCETDAMERMLEEEGVSGEVFDGSRREEWYADHGIAEYGHVVPAASHAETSFGLLYMWANDEFDYGFFIDDDTLPHSDVDFFGTHMENLGFAGEIESVSSDENWVNVLYQNADEHGLYPRGYPYSAMDETVETGTTEIAAGEVVASQGLWTNVPDLDAVRILMDGDLEGQAQTRTSRDDFGDDFVAARGNYLTVCSMNLAFRREVIPAFYQLPMDDNEWEVGRFDDIWSGVFLKRACDVLGKRIYNGDPLCEHNKAPRSTFDDLNNEVPGLELNEHLWRVIDDVGSDADTYAEVFEAMGRELARGDWEAYNNGAFFNYVGDHMLDWLECLSKIQSQDNRKVTKPS
KDD75206.1	A0A059LM11	GT75	GT75-2	Helicosporidium sp. ATCC 50920	Chlorophyta	Viridiplantae	-	Reversibly glycosylated polypeptide	349	10	325	IVIPTIRNLDFLEQWYvckPGWRPFFEKYHIIVVQDGDPSRVVQVPAGFDYELYNRNDIERILgdkawcisFKDSACRCFGYMVSKKKYIYTIDDDCFVANKPtgekiDALEQHITNLltpSTPEFFNTLYDPYapgtdfVRGYPFSMREGKPTAVSHGLWLNIpdydaptqlvkpaerntryvdavmtipkgtlfPMCGMNLAFDREAIgPAMYFGLMGEGqPWGRYDDMWAGWCVKVIADHLGLGVKTGLPYIFHSKASDPFVNLRKEYkgiywQEKIIPFfqalrvpaevadveeamlwiaervraelkelD	MAPKLADQLDIVIPTIRNLDFLEQWYVCKPGWRPFFEKYHIIVVQDGDPSRVVQVPAGFDYELYNRNDIERILGDKAWCISFKDSACRCFGYMVSKKKYIYTIDDDCFVANKPTGEKIDALEQHITNLLTPSTPEFFNTLYDPYAPGTDFVRGYPFSMREGKPTAVSHGLWLNIPDYDAPTQLVKPAERNTRYVDAVMTIPKGTLFPMCGMNLAFDREAIGPAMYFGLMGEGQPWGRYDDMWAGWCVKVIADHLGLGVKTGLPYIFHSKASDPFVNLRKEYKGIYWQEKIIPFFQALRVPAEVADVEEAMLWIAERVRAELKELDPYFEKLADGMVAWIACWRALNKKQ
XP_010649270.1	-	GT75	GT75-2	Vitis vinifera	Streptophyta	Viridiplantae	-	PREDICTED: probable UDP-arabinopyranose mutase 5 isoform X2	440	95	408	IVIGALHADLTSFLNEWRPLFSRFHLIIVKDPDLREELKIPEGFNLHVYTKSDIDRVVgssytainFSGYSCRYFGYLMSRKKYIFSVDDDCIPAKDDkglsvDAVDQHITNLatpATPFFFNTLYDPFrkgtdfVRGYPFSLRSGVTCALSCGLWLNLadhdaptqalkpghrnsryvdavltvparalmPVSGVNIAFNRELAgPALFPGLRLAAeGKLRWetvEDIWCGLCVKVVCDHLGLGVKTGLPYVWRNDRGNAIESLKKEWegvklMEEVVPFfqsvrlsqaavttedcmleivalvkerlatlD	MRTPPSLLSLSIDSALLNLSNFSDLSPLPDHILLDLFLRTLKAGKLTEKILMLFMATGKDEVLALIQSLNIQLITPVLPTSKKMSQTNIGDDEVDIVIGALHADLTSFLNEWRPLFSRFHLIIVKDPDLREELKIPEGFNLHVYTKSDIDRVVGSSYTAINFSGYSCRYFGYLMSRKKYIFSVDDDCIPAKDDKGLSVDAVDQHITNLATPATPFFFNTLYDPFRKGTDFVRGYPFSLRSGVTCALSCGLWLNLADHDAPTQALKPGHRNSRYVDAVLTVPARALMPVSGVNIAFNRELAGPALFPGLRLAAEGKLRWETVEDIWCGLCVKVVCDHLGLGVKTGLPYVWRNDRGNAIESLKKEWEGVKLMEEVVPFFQSVRLSQAAVTTEDCMLEIVALVKERLATLDPVFARAAQAMADWIKLWKAVGSGSGSSRPSNG
WP_006668727.1	B5VY93	GT75	GT75-3	Arthrospira maxima CS-328	Cyanobacteria	Bacteria	-	Uncharacterized protein	340	6	312	IVITSIAFDHNNVLQKIAQESQARKLYFTVIGDEISPSDFNLEGCDFYSIARQEALDlsfpkicpKRHYARKNIGYLLAIQQGAEIIIETDDDNFPYESfWEKRERYQTVSsiPNLGWCNVYKYFtdaniwPRGLPLDEVNcqslpdwdtleitLANCPIQQGLANDNpdvdaiyrlifplpqsfnnhrrialasgswcPFNSQNTTWWADAYPLLYLPAyCSFRMTDIWRSFIAQRIAWENGWSVLFHQPTVYQERNEHNLMRDFQEEIpgyihNKAIAKTlenlkltpglhklsenllvcyeal	MNSQIAIVITSIAFDHNNVLQKIAQESQARKLYFTVIGDEISPSDFNLEGCDFYSIARQEALDLSFPKICPKRHYARKNIGYLLAIQQGAEIIIETDDDNFPYESFWEKRERYQTVSSIPNLGWCNVYKYFTDANIWPRGLPLDEVNCQSLPDWDTLEITLANCPIQQGLANDNPDVDAIYRLIFPLPQSFNNHRRIALASGSWCPFNSQNTTWWADAYPLLYLPAYCSFRMTDIWRSFIAQRIAWENGWSVLFHQPTVYQERNEHNLMRDFQEEIPGYIHNKAIAKTLENLKLTPGLHKLSENLLVCYEALVSMGFIDKQELNLAQAWLDDLKKLQSNQ
EGT36658.1	G0NS92	GT75	GT75-3	Caenorhabditis brenneri	Nematoda	Metazoa	-	Uncharacterized protein	730	66	385	IVVTSISYPTEDVKRLASFDDWNLVVVADTKTPLDWKLDNVHFLSVEYQEQLPfslvkslpYKSYTRKNIGYLYAIYHGAEWIYDTDDDNKPyglgLKQFDYEDtvsgvRYRVQNesSEgilERLFNPYQFFgmdqmwPRGFPLEYLEKHrngkdqqvlcykmkRAAVQQGLVHHDpdldaiyrllhadsnsgldvkfnkfappitlsietysPWNSQNTLFHKSAFHTLFLPTtVSFRTTDIWRSFISQKILHLSGLTVSFVPTNAVQFRNAHDYLKDFKDEKqvyedSGRMIEFlhkwkcsdgngleecisqltddl	MNSGNSSTTIRSFFLISAIVACLLLLYMNNMDDLLIMKRSVRLFVNAPLETEDIIPTASIKKGNKWIVVTSISYPTEDVKRLASFDDWNLVVVADTKTPLDWKLDNVHFLSVEYQEQLPFSLVKSLPYKSYTRKNIGYLYAIYHGAEWIYDTDDDNKPYGLGLKQFDYEDTVSGVRYRVQNESSEGILERLFNPYQFFGMDQMWPRGFPLEYLEKHRNGKDQQVLCYKMKRAAVQQGLVHHDPDLDAIYRLLHADSNSGLDVKFNKFAPPITLSIETYSPWNSQNTLFHKSAFHTLFLPTTVSFRTTDIWRSFISQKILHLSGLTVSFVPTNAVQFRNAHDYLKDFKDEKQVYEDSGRMIEFLHKWKCSDGNGLEECISQLTDDLVKNELWEEKDSELMKMFLDDLKFLGFKFPNLIDDSYKDPYSPPENETLREVNCRKMNLEFELIDPKKTEDQGLRRAEQKLNYFGDLVQWCNETGYPNLTNVFPSPEQLQEQHDNSYVLRKNLNSVLVVVNNYPWKYGIGLIQRLYQPYFASVIFCGSFYPDQLINRDNYTSILHPVNYIHMNPAEIHRGYFSYHCVTLAKELRLNNVEGYFLMADDSVYNIWQRIDYSRVHHLTGATIDNTQDWFFLKFGSFYIPTSESDYYATLMRFFYENQLFLEVAVDKFIRSVNHQTSLFGEKSYLWGNRGNWDKVYNKSMVAMHPVKISQFESPGEKRKRRVENFEKEGV
XP_005642655.1	I0YI92	GT75	GT75-3	Coccomyxa subellipsoidea	Chlorophyta	Viridiplantae	-	Uncharacterized protein	708	39	304	VVITTINYPTDTVKRLAKAPGWRVVVVADQKTPRDWQLYNVDILDLEKQKELDykvlallpYNHYGRKNLGYLWAIQHGATQVYETDDDNeLKLDEPPALSGLSYYVydASGVEVCNpYAFFgqpqiwPRGYPLEHikgapsctnftRQPAQPLILQGLADMDpdvdaiyrltqplgiafdsnvplvvfphgvmaPFNSQNTLFARDALWGLLIPVtTTFRVCDIWRGYWVQRLLWEIDGNLAFGPPTVNQFRNPHNLLHDMAEE	MLYVRGVVLAAVLLTVADAKNLHVISSAPGLARDKHSNWVVITTINYPTDTVKRLAKAPGWRVVVVADQKTPRDWQLYNVDILDLEKQKELDYKVLALLPYNHYGRKNLGYLWAIQHGATQVYETDDDNELKLDEPPALSGLSYYVYDASGVEVCNPYAFFGQPQIWPRGYPLEHIKGAPSCTNFTRQPAQPLILQGLADMDPDVDAIYRLTQPLGIAFDSNVPLVVFPHGVMAPFNSQNTLFARDALWGLLIPVTTTFRVCDIWRGYWVQRLLWEIDGNLAFGPPTVNQFRNPHNLLHDMAEEADLYAKAGDLVKLLSSWRGASVKKLPDLIGDLAQIMADSGFWEQDLKAVGYRFPKRQKRRPAEPASVEVARAHTPASWRRYDAIILVVNFNKAYDGMLKVLELLREAYQPIFSRIIFTGGTRPSEFPGEERWVECDGSGGSMMQSCLANVMQEVEAPHGGGYLMLGDDVIISHCQLAAFDPKKVWFQRAVEAKKENLRSFVDDMAALGNGGTWAFSHDQINAVHRVFRRFMTGPLQNRFGKQISQKLGEDLEEAHFGGDNTDVFYIPTHLSADFQLAAAAFAHESMLAEIAIPAILGIITEGPHEFQVFKPLYYWNEARHSVMREPSRFLVQDGLAGRAFMLHPFKLSGADAAKAFWQWWEALSCSDGEPLLDGNWEGTVGVGAGPNGIVDQDENHMYINMYAR
XP_006411445.1	V4MJT8	GT75	GT75-3	Eutrema salsugineum	Streptophyta	Viridiplantae	-	Uncharacterized protein	770	127	385	EELKSLVKIRGWQVLAVGNSMTPKDWSLKGAIFLSLDAQADLgyrvldhlpYDSFVRKSVGYLFAIQHGARKIYDADDRGEVIDGDlgkhfdvelvgeDAKQEPILQYshENPNRTVVNPYIHFgqrsvwPRGLPlenvgdinheeyYTEVFGGKQFIQQGISNGLpdvdsvfyftrkttleafdirfdehspkvalpqgvmvPVNSFNTLYHSSAFWGLMLPVsVSSMASDVLRGYWGQRLLWELGGYVAVYPPTAH	MLVQDRAAPSPLKPPKSQIRELPTHQQIRRFSEPKNLDFSSWVSENVSRIVIFFLFIVTVGAFFFLYNTTDTASLLCFQSQSTQSLQSLSRPQIKWNSIRVLPDKTSPYANFLTEKWIVVSVTKYPTEELKSLVKIRGWQVLAVGNSMTPKDWSLKGAIFLSLDAQADLGYRVLDHLPYDSFVRKSVGYLFAIQHGARKIYDADDRGEVIDGDLGKHFDVELVGEDAKQEPILQYSHENPNRTVVNPYIHFGQRSVWPRGLPLENVGDINHEEYYTEVFGGKQFIQQGISNGLPDVDSVFYFTRKTTLEAFDIRFDEHSPKVALPQGVMVPVNSFNTLYHSSAFWGLMLPVSVSSMASDVLRGYWGQRLLWELGGYVAVYPPTAHRFDRIEAYPFAEEKDLHVNVGRLIKFLLAWRSEKHSFFETILDLSFVMAEEGFWTEQDVKFTAAWLQDLITVGYQQPRLMSLELDRPRASIGHGDRKEFVPRKLPSVHLGVEETGTVSTEIGNLIRWRKNFGNVVLVMFCNGPVERTALEWRLLYGRVFKTVVILSSQKNSDLYVEEAKLDHIYKHLPKIFDRYSSAEGFLFVEDDTILNYWNLLQADKTKIWTTDKVSKSWTSVKPTGKSDWFSVQAELVKKTVSTMPAHFQVNYKEAAKNSHDTLTVCSSEVFYVPKRFVTDFIDLVDLVGDMDLHYKVAVPMFFMSMDSPENFDPVLGSMVYKRKSSSFNSSSSLYSAQAPAVHPWSISSEQDFIKLVGQMAEGDPLLMELV
XP_009061393.1	V4A3T1	GT75	GT75-3	Lottia gigantea	Mollusca	Metazoa	-	Uncharacterized protein (Fragment)	660	3	288	IVVTSLSSPTSDIYYLANITGWKLLVLGEEKTSNWSNVNCHFLSYNDRENELftiktllpKGSYSRKTLGYLYAIVNGAQVIYATDDNYRPTDNlTNFNLETMEfGMrySGQNLFNAYSHFgqssiwPKGFPlekisdqkslnYHVGKFTTPSIQQSLVNGDpdvdsifrltrkmksehmnvlfdsvappvivpsgvlsPFSSQNTLFLYDAFWALVLPISTSFkGSDIWKNYWAQRLLWEIGGNVGFYPPNGIRKRNTESHIEDAKYESafysrTSKLIEFlqn	DKWIVVTSLSSPTSDIYYLANITGWKLLVLGEEKTSNWSNVNCHFLSYNDRENELFTIKTLLPKGSYSRKTLGYLYAIVNGAQVIYATDDNYRPTDNLTNFNLETMEFGMRYSGQNLFNAYSHFGQSSIWPKGFPLEKISDQKSLNYHVGKFTTPSIQQSLVNGDPDVDSIFRLTRKMKSEHMNVLFDSVAPPVIVPSGVLSPFSSQNTLFLYDAFWALVLPISTSFKGSDIWKNYWAQRLLWEIGGNVGFYPPNGIRKRNTESHIEDAKYESAFYSRTSKLIEFLQNWRCNVELKFFKCVVKLSEQMYLNKFWTKQDVHVVKVWLKDLNHFGYIEPSRAPYVFPTTSNTTSEHLIRVVYKPTEQKQSQMQASKSILQSKWDQVLGITSFCNLTRYQITTKSLASKTYPNILLIIVFNFPIYDNIPYLQLMYGVKFSHIVYCGNSLEAYLKSSKKLRFSVSFLEVDVHRGYFFEKCLSVAMKMNHKVKGYLLIGDDTLLNSWNIPSLPLDKLWFHQHELLLRDKSSGWHWWNKEMGNTVFNKTWEYLLQQSLTDPSKEQIINSYMTRLEKATGSNLGLYHGASDIVYIPIRFKSQAIYLFDVFSKHKVFMEISIPSVVFGLDDKANIVNLAGQYLWYDGKREHVPELFRADQIFLHPVKL
KFH71421.1	-	GT75	GT75-3	Mortierella verticillata NRRL 6337	Mucoromycota	Fungi	-	hypothetical protein MVEG_01720	707	47	374	IVVTTINQPTDAMEILCNLPGWNVVVVADTKSPKEWACGSCVYLTVEEQLCLDfdivpaipFKAYTRKNIGYLWAIKHGATTIFDTDDDNLPTSKQIIFespTDSFVVFspNETESRSINIYSHFgrpdvwPRGFPLSEINITRsvqylpsygslpepwrstvappTLIQQGLADLDpdvdaifrltqgqelkrikyckasptirlspgsfcPFNSQNTLFSYDSLWGLVLPIsVSFRVCDIWRGYWVQRLLWDVNGSLSFTKPTVEQIRNAHEYLDDFKDEIqlytdTSRFIDFlanwtstsmdletrivelmkamaaekfigeaD	MNHPGLERIIDPNDATGSSYINYNDPSRCVGPYESLVEKYTTFGKKWIVVTTINQPTDAMEILCNLPGWNVVVVADTKSPKEWACGSCVYLTVEEQLCLDFDIVPAIPFKAYTRKNIGYLWAIKHGATTIFDTDDDNLPTSKQIIFESPTDSFVVFSPNETESRSINIYSHFGRPDVWPRGFPLSEINITRSVQYLPSYGSLPEPWRSTVAPPTLIQQGLADLDPDVDAIFRLTQGQELKRIKYCKASPTIRLSPGSFCPFNSQNTLFSYDSLWGLVLPISVSFRVCDIWRGYWVQRLLWDVNGSLSFTKPTVEQIRNAHEYLDDFKDEIQLYTDTSRFIDFLANWTSTSMDLETRIVELMKAMAAEKFIGEADVNLAERWVNDLQRVGYVFPKVTPYNKEEVHESIQFCHKPVQRTVDARILSKDALKSCLYEEGVVSKIQLIPEPPLDAFKNILLVVNFNTPYYSVLDSFFEIYKPYFPNIAVYGPEVPDSLTGVVQNISHNSGQVSYKTLLQVMEDYPDYKGYLYTNDDAILNVYQLATFPQDKIWKQIPVHVKDLRDRSKPERFPWRWHMPEVGHMWDDPASFTEEQRARIERFTGIKGPTDIRSYMDAVYIPRRISEELMGLYRHFLKYDVYFELGTGLAMVAVEPTENWVNWNEHYLWYDGERDRWRQHMAPGVSMIHPAKLSEPWAKEDIMRWIETVDPV
KFH71702.1	-	GT75	GT75-3	Mortierella verticillata NRRL 6337	Mucoromycota	Fungi	-	hypothetical protein MVEG_01997	617	316	574	VVVAETNTPKDWACGSCLFLSAEEQQCLGfgivpatpFKSYSRKNVGYLWAIKQGATTVFDIDDDNLPSSKGFVFDSPTESFvvfdskdAACRSINFNAHFgapdiwPRGYPLTESHQTTSAHYLHSyGSlpeparsvaapasidsarsgdgaeeglredqllPRVSHNPVVSLQLCGsWRGYWVQRLLWYIDDSLAFTATAVEQTRSPVHNFLEDFKHDRkintnPVRLTKFltkwtstsrdletrivelmdamskr	MHSRTSSLTFRRTIRVLFVALCSHGSPDADHISALSAIELSESIPKRLPKIIDLFLFNGEFEYLDIRLHEIYRDIDFFAIAESNETFTGMPKPLYFKDNAHLFDKFMDKIHYIQVPPMPANNIRANEAVWVASTTRATRPSRWCSMTYMSRRGESWDLISFELRYYRYAYDVYLGTRFTPVAMRYQEHASHLERVALNGKESVLYRKNKELLTQIGENDWATAGQQIRNCGGAGGDAMKVDDAGWHCSWCFGNMSQFLAKIDTYGHREYDTPEHRRQDYIIDYILQGRDFSNRREDPVFLESPDDIPEYIRKNKERVVVAETNTPKDWACGSCLFLSAEEQQCLGFGIVPATPFKSYSRKNVGYLWAIKQGATTVFDIDDDNLPSSKGFVFDSPTESFVVFDSKDAACRSINFNAHFGAPDIWPRGYPLTESHQTTSAHYLHSYGSLPEPARSVAAPASIDSARSGDGAEEGLREDQLLPRVSHNPVVSLQLCGSWRGYWVQRLLWYIDDSLAFTATAVEQTRSPVHNFLEDFKHDRKINTNPVRLTKFLTKWTSTSRDLETRIVELMDAMSKRIHRKGGRGSHTEVDQGSEDFRIVFPKAATPFSSKAVARSLEAR
EWM20265.1	W7SZI8	GT75	GT75-3	Nannochloropsis gaditana	Stramenopiles	Protista	-	Uncharacterized protein	807	110	438	VVTTIFGPTTLVRQLVGMKDWCVVVVGDKKSPSTYDIQSDTLIYLSPEEQEALpyqiipllkWNHFGRKNIGFLYAMHHGAEVIYDTDDDNILKVDsrgnpfipdcslgelalsKDVVRlgqSHVYNPypSFESVHVKDGshafvwPRGFPVDLITDTStwnvsrgkeeeaheggiITIVQSLADHDpdvdalyrltnylplrfrsggsarlevispgvmtPFNAQATIFGKVGFWGMLLPItVHGRVSDIWRSYVTGRIMWEAGQRLAFASPFVTQCRNPHSYVADFDAESdlyerAGALVSWllewhpvsnsiegiieemaialye	MRNLWERNCLMIAVNLPIVVLVFFNIRSLNQLLLSGKALFSGPSPPLNNELQATRAKAEIRGAHGGQVFVAIKRRSYHGHRPFSSNTSTSGFSDNLYPRRAEQLLCNKWAVVTTIFGPTTLVRQLVGMKDWCVVVVGDKKSPSTYDIQSDTLIYLSPEEQEALPYQIIPLLKWNHFGRKNIGFLYAMHHGAEVIYDTDDDNILKVDSRGNPFIPDCSLGELALSKDVVRLGQSHVYNPYPSFESVHVKDGSHAFVWPRGFPVDLITDTSTWNVSRGKEEEAHEGGIITIVQSLADHDPDVDALYRLTNYLPLRFRSGGSARLEVISPGVMTPFNAQATIFGKVGFWGMLLPITVHGRVSDIWRSYVTGRIMWEAGQRLAFASPFVTQCRNPHSYVADFDAESDLYERAGALVSWLLEWHPVSNSIEGIIEEMAIALYEMDFLHDPLDVDLAIAWIQDLQGIGVAMPKTLSQSEKGYFIPRASGTVGSLKIVKSDGTCEQSSVTEPSLWAILPPSAPKARKPLALMVMTKDDMNLLSRFLAYHGDVFGFENIYVFDGSTGPQKAFLDSIAALYPIHVKHSLVDLNGIREELAQWIDLIKEDYEWIFKVDTDEFLVQKGDVDGGPALTNPALLLPTSNASNAILSVDHFYEAAPVMSGSPTETERSASSAAGKWKQFYNGEKFKPTDFNLGSHVFGNQTVAQGIAFVHYHRRSFIDSVRVATQTLMGHGYVNATDSKEEMINKLKKLDERPKCGQISCHKVSMVLDTLTNYEETRRQYHEKSKAWPTNLIGFREHLRKIFARYPSIVVN
XP_002179412.1	B7FWN8	GT75	GT75-3	Phaeodactylum tricornutum	Stramenopiles	Protista	-	Predicted protein	842	116	409	VVTTIFEPGESIYGVSKLRNWCLVIIGDTKTPDAAYADLNSLDNVIYLSARDQMLflgkspfgqilpFQSFARKNLGYLFAIRHGAQVIYDFDDDNVlqktengESKEPFTYRQGMKSdsilvrfdPrpNLPLPFNPLPYMGPnvtnpwPRGFPlqdlttsnagmqsdpslvFGSIPVSRIGVIQSVCDGDpdvdaiwrmtrdlpfgfeedsqkllvasktfaSYNAQATVHLQNSFWAMFLPFSVPGRVTDIWRAYVAQRLFRDINLSLVYAGPLVTHTRTAHNYLADFQAE	MVLNNWLRSLLLVTMCCSFISIATITLNVWIVPSLSESKSSKDREIFLRYPGGPLSGLEEKASGATGTVFEGEKTRYFQGSWRLRDYNDQKDDNEKNKSTLGSSFSKNFKDCLQWAVVTTIFEPGESIYGVSKLRNWCLVIIGDTKTPDAAYADLNSLDNVIYLSARDQMLFLGKSPFGQILPFQSFARKNLGYLFAIRHGAQVIYDFDDDNVLQKTENGESKEPFTYRQGMKSDSILVRFDPRPNLPLPFNPLPYMGPNVTNPWPRGFPLQDLTTSNAGMQSDPSLVFGSIPVSRIGVIQSVCDGDPDVDAIWRMTRDLPFGFEEDSQKLLVASKTFASYNAQATVHLQNSFWAMFLPFSVPGRVTDIWRAYVAQRLFRDINLSLVYAGPLVTHTRTAHNYLADFQAEQDLYMKTNPLLGLLDGWESDSTSLPGKLEALYVALYEHGYVGLVDVTHVGQPSVQSWWTRRQYTPHEKEKSHGDMWQEWVNGVNHSLRPLEAVIKLIMMTKDEGDLLQRWVFYHGELIGYKHLYILDGSTSLDNISFLKYARDHLGVNVIFTPANLNELGRELSAMALSLAGAADFLMKVDTDEFLAVNSQNATCRNGESGNCSTSPYGVIELLRAYSLLPIKADGGRMQIETSVGTIQDRKICEAGRGTDLGQFHQIPYQLKKVVLDARTVQVVDLGGHNGVILPPHDKKPTNIVPLTIIHVHSRCLEHEVRNNEKACRGHGYIPSGPIDPATILKSFENSVGPDPCLLTSPEQIKDIRASSHKVYGLLKHLANCTGFTLWYPTEYPAHAFTNPTAMGTNSLLRKLLQYECISSTMIEVKEKGHCHRRGFAE
AAC72867.1	Q9ZSJ2	GT77	GT77-1	Arabidopsis thaliana	Streptophyta	Viridiplantae	RGXT1	UDP-D-xylose:L-fucose alpha-1,3-D-xylosyltransferase 1 (EC 2.4.2.-) (Rhamnogalacturonan xylosyltransferase 1)	361	94	344	VIVCAVSSPFlPFLNNWLISVSRQKHqDKVLVIAEDYITLYKVNEKWPgHAvLIPPALDsktaFSFGSQGfFNFTARRPQHLLQILELGYNVMYNDVDMVWLQDPFLYLEGSHDAYFTDDMpqikplnhsHDLPHPDRNGETYICSCMIYLRPTNGAKLLMKKWSEELqsQAwsesirfKANDQPAFNLALNKtAHQVDLYLLSQVAfptgglyfkneawvqetkgkhvIVHNNYIIGYDRKMKRFQDYG	MEQKQHILKQSTFSSSPSSYSSISDRPISLLSRNGLLLLLLALVLLLGVLLPWPGSPLFLFPNRLSSSLSPSPQSKWRDYTLAQAARFVAKNGTVIVCAVSSPFLPFLNNWLISVSRQKHQDKVLVIAEDYITLYKVNEKWPGHAVLIPPALDSKTAFSFGSQGFFNFTARRPQHLLQILELGYNVMYNDVDMVWLQDPFLYLEGSHDAYFTDDMPQIKPLNHSHDLPHPDRNGETYICSCMIYLRPTNGAKLLMKKWSEELQSQAWSESIRFKANDQPAFNLALNKTAHQVDLYLLSQVAFPTGGLYFKNEAWVQETKGKHVIVHNNYIIGYDRKMKRFQDYGLWLVDDHALESPLGKLE
AAG51917.1	Q9C9Q5	GT77	GT77-1	Arabidopsis thaliana	Streptophyta	Viridiplantae	RRA2	Arabinosyltransferase RRA2 (EC 2.4.2.-) (Protein REDUCED RESIDUAL ARABINOSE 1)	428	158	408	IIVVLANSNVkPMLELQIASVKRVGIQNYLIVALDDSMESFCESKEVVFyKRDPDKAvdmVGKSGGnHAVSGLKFRVLREFLQLGYSVLLSDVDIVFLQNPFSHLHRDSDVESMSDGHDNNTAYgfndvfdepsmgwaryahtmRIWVFNSGFFYLRPTIPSIDLLDRVADTLskSEAWDQAVFNEQLFYPShpgytglHASKRVMDMYEfmnskvlfktvrknqelkklkpvIVHLNYHPDKLERMHAV	MAGRRDRIQQLRGSRIAIAIFVGILIGCVCSVLFPNGFFNSGSSLIANEERISKSTSTDGLASCESSERVKMLKSDFSIISVKNAELRKQVRELTEKVRLAEQETENARKQVLVLGSEIKAGPFGTVKSLRTNPTVVPDESVNPRLAKLLEKVAVNKEIIVVLANSNVKPMLELQIASVKRVGIQNYLIVALDDSMESFCESKEVVFYKRDPDKAVDMVGKSGGNHAVSGLKFRVLREFLQLGYSVLLSDVDIVFLQNPFSHLHRDSDVESMSDGHDNNTAYGFNDVFDEPSMGWARYAHTMRIWVFNSGFFYLRPTIPSIDLLDRVADTLSKSEAWDQAVFNEQLFYPSHPGYTGLHASKRVMDMYEFMNSKVLFKTVRKNQELKKLKPVIVHLNYHPDKLERMHAVVEFYVNGKQDALDSFPDGSD
AAG51930.1	Q9C9Q6	GT77	GT77-1	Arabidopsis thaliana	Streptophyta	Viridiplantae	RRA1	Arabinosyltransferase RRA1 (EC 2.4.2.-) (Protein REDUCED RESIDUAL ARABINOSE 1)	402	133	383	IIVVLANNNVkPMLEVQIASVKRVGIQNYLVVPLDDSLESFCKSNEVAYyKRDPDNaidVVGKSRRsSDVSGLKFRVLREFLQLGYGVLLSDVDIVFLQNPFGHLYRDSDVESMSDGHDNNTAYgfndvfddptmtrsrtvytnRIWVFNSGFFYLRPTLPSIELLDRVTDTLskSGGWDQAVFNQHLFYPSHpgytglyASKRVMDVYEfmnsrvlfktvrkdeemkklkpvIIHMNYHSDKLERMQAA	MAVRKEKVQPFRECGIAIAVLVGIFIGCVCTILIPNDFVNFRSSKVASASCESPERVKMFKAEFAIISEKNGELRKQVSDLTEKVRLAEQKEVIKAGPFGTVTGLQTNPTVAPDESANPRLAKLLEKVAVNKEIIVVLANNNVKPMLEVQIASVKRVGIQNYLVVPLDDSLESFCKSNEVAYYKRDPDNAIDVVGKSRRSSDVSGLKFRVLREFLQLGYGVLLSDVDIVFLQNPFGHLYRDSDVESMSDGHDNNTAYGFNDVFDDPTMTRSRTVYTNRIWVFNSGFFYLRPTLPSIELLDRVTDTLSKSGGWDQAVFNQHLFYPSHPGYTGLYASKRVMDVYEFMNSRVLFKTVRKDEEMKKLKPVIIHMNYHSDKLERMQAAVEFYVNGKQDALDRFRDGS
AAG52325.1	F4I6V0	GT77	GT77-1	Arabidopsis thaliana	Streptophyta	Viridiplantae	RAY1	Beta-arabinofuranosyltransferase RAY1 (EC 2.4.2.-) (Protein REDUCED ARABINOSE YARIV 1)	535	272	518	VVLSVAGYSYkDMLMSWVCRLRRLKVPNFLVCALDDETYQFSILQGLPVfFDPYapkNISfndCHFGSKCfQRVTKVKSRTVLKILKLGYNVLLSDVDVYWFRNPLPLLqsFGPSVLAAQSDEYNTTAPiNRPRRLNSGFYFARSDSPTIAAMEKVVKHAatSGLSEQPSFYDTLCGEGGayrlgddrcvepetnLTVQFLDRELfpngaygdlwlkedvraecekkhcfVLHNNWISGRLKKLER	MMSRIEAYQSDIAVLMDPETVLLPDFISALSYAHELGRDWLLVSSSVEIPRFPFHWDETRHFWRQDNGKRVRFREKMISLRSLQSNSSASKMIMAWNNIDMPLHCGVLPPFLYQRGTHNQWIINEAMSCKRRFVFDATSTISSFFLGNAENIYNRSDNVSEPKTRNWEYVGNSHLGQLYGSLYSRSYTLPKLLKCNRRYIFVSASERSTDLSIPKGKSLGFRTREKISACITRTKSRSLKLDFVQKDETVPPLKFPFDLESLLPLVADKNRTVVLSVAGYSYKDMLMSWVCRLRRLKVPNFLVCALDDETYQFSILQGLPVFFDPYAPKNISFNDCHFGSKCFQRVTKVKSRTVLKILKLGYNVLLSDVDVYWFRNPLPLLQSFGPSVLAAQSDEYNTTAPINRPRRLNSGFYFARSDSPTIAAMEKVVKHAATSGLSEQPSFYDTLCGEGGAYRLGDDRCVEPETNLTVQFLDRELFPNGAYGDLWLKEDVRAECEKKHCFVLHNNWISGRLKKLERQMMKGLWEYDASMRMCV
AAL67023.1	Q8VXZ5	GT77	GT77-1	Arabidopsis thaliana	Streptophyta	Viridiplantae	XG113	Arabinosyltransferase XEG113 (EC 2.4.2.-) (Protein LATERAL ROOT DEVELOPMENT 5) (Xyloglucanase 113)	644	133	385	IIVTFGNYAFmDFILTWVKHLTDLDLSNILVGAMDTKLLEALYWKGVPVfDMGSHMStvdVGWGSPTfHKMGREKVILIDSVLPFGYELLMCDTDMVWLKNPMPYLarFPDADVLTSSDQVVPTViddsldiwQQVGAAYNIGIFHWRPTESAKKLAKEWKEILlaDDKVWDQNGFNEIVRRQLGpsvegdsglfyaydgnLKVGILPASIfcsghtyfvqamyqqlrlepyAVHTTFQYaGTEGKRHRLRE	MVEGWRNGFRDATNSKPLFVTIYATVIIGVLVSSFYVFSAIYSPTNGSSSFLSFPPLSTSGRIHSLPQENATLELPVAPPPPPQALPPPVLEEAQGNSLGKIWVSPPRDKKMPPLETFKLTKELFGERVKDNVIIVTFGNYAFMDFILTWVKHLTDLDLSNILVGAMDTKLLEALYWKGVPVFDMGSHMSTVDVGWGSPTFHKMGREKVILIDSVLPFGYELLMCDTDMVWLKNPMPYLARFPDADVLTSSDQVVPTVIDDSLDIWQQVGAAYNIGIFHWRPTESAKKLAKEWKEILLADDKVWDQNGFNEIVRRQLGPSVEGDSGLFYAYDGNLKVGILPASIFCSGHTYFVQAMYQQLRLEPYAVHTTFQYAGTEGKRHRLREGMVFYDPPEYYDSPGGFIAFKPSIPKSLLLDGKHTIESHFILVNHQMKQIRSALAIASLLNRTLVMPPIWCRLDRLWFGHPGTLQGSMTRQPFICPLDHVFEVNIMLKELPEEEFGPGIGIREYSFLDNPLLPKQVKESWLDVQLCQEGKEGCEASNNTSPSRVLKFPKRSNEDTFKAIFSSFDDVKVIKFSSIEDAFIGFSDKEREERFRRRVKRYVGIWCCEENKTPGHIYYDMYWDEKPGWKPVPPQTPEEDHPPL
AAM65662.1	Q9LN62	GT77	GT77-1	Arabidopsis thaliana	Streptophyta	Viridiplantae	RRA3	Arabinosyltransferase RRA3 (EC 2.4.2.-) (Protein REDUCED RESIDUAL ARABINOSE 3)	428	157	408	VIVALANANVkAMLEVQIASIKRVGITNYLVVALDDYIENLCKENDVAYyKRDPDKDvdtVGKTGGnHAVSGLKFRVLREFLQLGYGVLLSDVDIVFLQNPFSHLYRDSDVESMSDGHDNHTAYgfndvfdepamgwaryahtmRIWVFNSGFFYLRPTIPSIELLDRVADRLskAKVWDQAVFNEELFYPShpeytalHASKRVMDMYEfmnskvlfktvrknhelkkkvkpvIVHVNYHPDKLNRMQAV	MAGRRDRSQQLRGSRIAIAILIGIFIGCVCAVLFPYGFFNSSSSLKASEHLSKSSNQVGSSACESPERVKMLKSDFVTLSEKNAELKKQVRELTEKLRLAEQGSDNARKQVLALGTQIKAGPFGTVKSLRTNPTILPDESINPRLAKILEEIAVDKEVIVALANANVKAMLEVQIASIKRVGITNYLVVALDDYIENLCKENDVAYYKRDPDKDVDTVGKTGGNHAVSGLKFRVLREFLQLGYGVLLSDVDIVFLQNPFSHLYRDSDVESMSDGHDNHTAYGFNDVFDEPAMGWARYAHTMRIWVFNSGFFYLRPTIPSIELLDRVADRLSKAKVWDQAVFNEELFYPSHPEYTALHASKRVMDMYEFMNSKVLFKTVRKNHELKKKVKPVIVHVNYHPDKLNRMQAVVEFYVNGKQDALDSFPDGSE
BAC42064.1	Q9FXA7	GT77	GT77-1	Arabidopsis thaliana	Streptophyta	Viridiplantae	RGXT3	UDP-D-xylose:L-fucose alpha-1,3-D-xylosyltransferase 3 (EC 2.4.2.-) (Rhamnogalacturonan xylosyltransferase 3)	383	84	332	VIVCAVSYPFlPFLNNWLISISRQKHqEKVLVIAEDYATLYKVNEKWPgHAvLIPPALDpqsaHKFGSQGfFNLTSRRPQHLLNILELGYNVMYNDVDMVWLQDPFDYLQGSYDAYFMDDMIAIKPLnhshdlpplSRSGVTYVCSCMIFLRSTDGGKLLMKTWVEEIqaQPWNntqakkpHDQPAFNRALHKtANQVKVYLLPQSAfpsgglyfrnetwvnetrgkhvIVHNNYIIGYDKKMKRFQD	MAQQSQRPISNRHISLLNRNGLILLLLLALFVILGVFLPLTKSSLFMFPNTTSSSLSPSSSLSVSDWRDYSLAQAVKFVAKNETVIVCAVSYPFLPFLNNWLISISRQKHQEKVLVIAEDYATLYKVNEKWPGHAVLIPPALDPQSAHKFGSQGFFNLTSRRPQHLLNILELGYNVMYNDVDMVWLQDPFDYLQGSYDAYFMDDMIAIKPLNHSHDLPPLSRSGVTYVCSCMIFLRSTDGGKLLMKTWVEEIQAQPWNNTQAKKPHDQPAFNRALHKTANQVKVYLLPQSAFPSGGLYFRNETWVNETRGKHVIVHNNYIIGYDKKMKRFQDFSLWLVDDHALESPLGKLEIYQEQNTTTEGKNLTKIVRKQRKNRGKKHKLP
CAB77745.1	Q9ZSJ0	GT77	GT77-1	Arabidopsis thaliana	Streptophyta	Viridiplantae	RGXT2	UDP-D-xylose:L-fucose alpha-1,3-D-xylosyltransferase (EC 2.4.2.-) (Rhamnogalacturonan xylosyltransferase 2)	367	100	350	VIVCAVSSPFlPFLNNWLISVSRQKHqEKVLVIAEDYITLYKVNEKWPgHAvLIPPALDsktAySFGSQGfFNFTARRPQHLLQILELGYNVMYNDVDMVWLQDPFQYLEGSHDAYFTDDMpqikplnhsHDLPAPDqnGETYICSCMIYLRPTNGAKLLMKKWSEELqsQAwsesirfKANDQPAFNLALNKtAHQVDLYLLSQVAfptgglyfndaawvketkgkhvIVHNNYIIGYDRKMRRFQDYG	MAQKQQTLHQQRPFSSSPRSYSSISNRPIFLLSRNGLLLVLLALFLLLGVFLPWPGSPLLLFPNKVSSPSYASSLSPHAKSEWRNYTLAQAAKFVATNGTVIVCAVSSPFLPFLNNWLISVSRQKHQEKVLVIAEDYITLYKVNEKWPGHAVLIPPALDSKTAYSFGSQGFFNFTARRPQHLLQILELGYNVMYNDVDMVWLQDPFQYLEGSHDAYFTDDMPQIKPLNHSHDLPAPDQNGETYICSCMIYLRPTNGAKLLMKKWSEELQSQAWSESIRFKANDQPAFNLALNKTAHQVDLYLLSQVAFPTGGLYFNDAAWVKETKGKHVIVHNNYIIGYDRKMRRFQDYGLWLVDDHALESPLGKLQ
CAB80931.1	Q9M146	GT77	GT77-1	Arabidopsis thaliana	Streptophyta	Viridiplantae	MGP4	UDP-D-xylose:L-fucose alpha-1,3-D-xylosyltransferase MGP4 (EC 2.4.2.-) (Protein MALE GAMETOPHYTE DEFECTIVE 4) (Rhamnogalacturonan xylosyltransferase MGP4)	360	95	341	VIVCAVSYPYlPFLNNWLISVSRQKHqDQVLVIAEDYATLYKVNEKWPgHAvLIPPALDsqtAHkFGSQGfFNFTARRPQHLLEILELGYNVMYNDVDMVWLQDPFQYLEGKHDAYFMDDMTAIKPLDhshdlpppgkkGRTYICSCMIFLRPTNGAKLLMKKWIEELetQPwsrakKANDQPGFNWALNKtANQVDMYLLSQAAfptgglyfknktwvketkgkhaIIHNNYIVGFEKKIKRFRD	MAQQKFLHQRPIQNPFTNPFSSSPLSTSSISNRPISLLSRNGLLLLLALLVILGVFLPWAGSPLFPSPNKLSPSQSKWRDYSLPQAVKFVAKNGTVIVCAVSYPYLPFLNNWLISVSRQKHQDQVLVIAEDYATLYKVNEKWPGHAVLIPPALDSQTAHKFGSQGFFNFTARRPQHLLEILELGYNVMYNDVDMVWLQDPFQYLEGKHDAYFMDDMTAIKPLDHSHDLPPPGKKGRTYICSCMIFLRPTNGAKLLMKKWIEELETQPWSRAKKANDQPGFNWALNKTANQVDMYLLSQAAFPTGGLYFKNKTWVKETKGKHAIIHNNYIVGFEKKIKRFRDFNLWLVDDHASESPLGKLE
YP_009052451.1	A0A076FFT3	GT77	GT77-1	Aureococcus anophagefferens virus	Phycodnaviridae	Virus	-	Putative fucosylgalactoside 3-alpha-galactosyltransferase	814	367	594	LITLTNTGYlHFTVNLLESMRKLNIDHLLkIYCIGSECFEFFTEFYPNNsIIQIDSSvnnEKWveykscqnpdvvGKKKwADLTSHKFACIQREFDAGNNVIFTDGDIVFEKNPIPYMNKFADTDMEFVCQNDCCDGSREMFCTGFFFFKCTENTKKIVDFKTIQSeiDSFQNDQQYLRRKAKLMKYSYLDLNLfpngkffrdkkpqnpfIIHFNYDVGSAKIRRMK	MKYFVYELFTGVGFLNQLFSLETGIYLANVFERKLILIIKYPLCHIGSSSWDYGKILDFFDKDTLNKLLPYGYEVYYANQAVQFLNKNKGKMRLIDFPNQFSNLVLVDKDLNIPSNQKKITNFCANRIPIIFDKNEYNDDENIYISKSNASRCFYNFFTTEQNYKLMNDICYNLILNKEIRDKFNDLYIPQNYTSIHFRFGDKRHKKELIDRKCDVLENHLFEFLKNNHNKDDFLMVTADRKDSKIIEKLEALDYDIIYSDDLIKNCKSNNLKNNSVFHFLIEKMIAENADLFIGHSGSTVSNHIQYNRYINGKDHSNYTNRILKKESSNNDIIFNWNINNSFSAGVSWQTFFPDNIELKDDKAKTNLITLTNTGYLHFTVNLLESMRKLNIDHLLKIYCIGSECFEFFTEFYPNNSIIQIDSSVNNEKWVEYKSCQNPDVVGKKKWADLTSHKFACIQREFDAGNNVIFTDGDIVFEKNPIPYMNKFADTDMEFVCQNDCCDGSREMFCTGFFFFKCTENTKKIVDFKTIQSEIDSFQNDQQYLRRKAKLMKYSYLDLNLFPNGKFFRDKKPQNPFIIHFNYDVGSAKIRRMKIFKKWLIDKDNSKDILDLTNKPKSSKIDLFLKENDVDLKQGSISKCSELFIFFTEFLEKFQINNVVEIGFLAGHISEYFLKKGCKVTSFDLGKFKSIPAGKRYLDMNYQKHELIKGDSKETLPKFIETNKESIDLLIIDGAMDESTIAHDFANAMKLANEDTVIFVNNVVKTPEYIKYWNTNFNTVYRNYIEQGDIIELKEFQEESVGVGGVFCKFTKEL
ELU07133.1	R7UM24	GT77	GT77-1	Capitella teleta	Annelida	Metazoa	-	Uncharacterized protein	568	155	383	ILLVYADLGVhDMALSFYESsLKKHGIENYLFVTSSSAMCQEFHLMNIPCfQFTNNSNsgtgASFGSTAfKEKMNIRTFMVLHALKEGYNVLHSDCDVYYFANPFPVIKELCGSECDVAPLWDYVTHNAGFLYTRSTTMGIALYKNMEHTAlkTGRDDQSALKTAVedCTKNGLRLVSLPTEQfqsgrlffgdgkrtfaednpcstciVAHNNWIKGIEAKEYRFKEM	MAESTVPTSNLGLHAAELERLRSLDDLCLKYTCISLCLLLAFLAFYHEEYTNAFNPLSTDNNGKRMAIMPVFANIPHCQHQSHSPVNNQRKQTQGISYAEPLAESTSTDVQMGSQVSPNSRSITSENSTGNDLYKQVSFRSYNEALEKRASPDKDILLVYADLGVHDMALSFYESSLKKHGIENYLFVTSSSAMCQEFHLMNIPCFQFTNNSNSGTGASFGSTAFKEKMNIRTFMVLHALKEGYNVLHSDCDVYYFANPFPVIKELCGSECDVAPLWDYVTHNAGFLYTRSTTMGIALYKNMEHTALKTGRDDQSALKTAVEDCTKNGLRLVSLPTEQFQSGRLFFGDGKRTFAEDNPCSTCIVAHNNWIKGIEAKEYRFKEMHMWVYDGDEYYSSTGRKYLVYNNTDKSQSDVEALIDAFAIGQLLNRTVVLPKFFCFQKPRCTVKRICTVEDFTTRFKGRYREHSFLTHPMVPRKIKDSVGEVVLIESNSVPKSAKGDLSLVPENKEDGATSAEIVKWLSNRNESVLRFHSLYNAFWKFSDQEANSEFINNVGKVIENEEKCKRTV
XP_010028572.1	A0A059APJ1	GT77	GT77-1	Eucalyptus grandis	Streptophyta	Viridiplantae	-	Glycosyltransferase (EC 2.4.2.-)	436	165	415	LIVALANSNVkEMLEVWFTNIKRVGVLNYLVVALDEDIAKFCEANSVPVyKRDPDKDvdSVGRTGGnHAVSGLKFRILREFLQLGYSVLLSDVDIVYLQNPFNHLYRDSDVESMTDGHDNRTAYgfndvldepgmgwaryahtmRIWVYNSGFFYIRPTIPSIELLDRVAGRlsRENAWDQAVFNEELFFPSHSGYDGlhaarRTMDFYLfmnskvlfktvrkdaalskikpvIVHVNYHPDKLPRMKAV	MIGRRDGPLMRSGGYSLSFWKSRIAAAIAVGVAIGCVFAFFFPDGPFSVAGPPLQNRRLVNTQGESSSSSCESSERVNMLKSEYVAVSQKNAELKKEVRELMEKFKLAEQGKDQAQKQVLSLGQQQKAGPFGTVKGSRINPTVVPDDSVNLRLAKILEKVAVNRELIVALANSNVKEMLEVWFTNIKRVGVLNYLVVALDEDIAKFCEANSVPVYKRDPDKDVDSVGRTGGNHAVSGLKFRILREFLQLGYSVLLSDVDIVYLQNPFNHLYRDSDVESMTDGHDNRTAYGFNDVLDEPGMGWARYAHTMRIWVYNSGFFYIRPTIPSIELLDRVAGRLSRENAWDQAVFNEELFFPSHSGYDGLHAARRTMDFYLFMNSKVLFKTVRKDAALSKIKPVIVHVNYHPDKLPRMKAVVEYYVNGKEDALKPFPDGSDW
CDH59920.1	A0A068SD68	GT77	GT77-1	Lichtheimia corymbifera JMRC:FSU:9682	Mucoromycota	Fungi	-	Uncharacterized protein	349	92	331	LIVAAANYGMrEYVYNWIESLKRTGEgDRFLVFCLDDQLYSHMVAAGYEQhAATIPRSwfhdevhsdfEEYYSIKyRIITHAKTLIVQQLLYMDVTVLFSDVDVVWLRPRLrDFMLTFLQIRSKTQAIFQQEGTDQKVINSGFYLMRPSDDMKRLLAETIYLAdtDKTLTQQGAMNAALDhvnmELRSTGVVLLDILHfpngyvyfendwcrqhgvdpyMVHANYLVGDDKRKQLEDKG	MVCLKFTSPWVEDHKMSPVIAANHSNADPWYCSCYPSQVDDSNNNSSVQETQGAILPDEKGQASPLVVPESFNKPDQELVDKINGNMDDKRVLIVAAANYGMREYVYNWIESLKRTGEGDRFLVFCLDDQLYSHMVAAGYEQHAATIPRSWFHDEVHSDFEEYYSIKYRIITHAKTLIVQQLLYMDVTVLFSDVDVVWLRPRLRDFMLTFLQIRSKTQAIFQQEGTDQKVINSGFYLMRPSDDMKRLLAETIYLADTDKTLTQQGAMNAALDHVNMELRSTGVVLLDILHFPNGYVYFENDWCRQHGVDPYMVHANYLVGDDKRKQLEDKGFWYVDKQWLDSIDAKIQQ
XP_002506735.1	C1EJ83	GT77	GT77-1	Micromonas commoda	Chlorophyta	Viridiplantae	-	Glycosyltransferase family 77 protein	746	230	482	VMVTWANHHYhDFVRNWVRNVRKCGMRNYMVGAMDNELLEKLIDDEVPTfAMQSGLTtkdFGWGTANfHKMGRKKIELIHLFTEMGFDILVSDVDTVWLRNPLPYMakYPHADVLTSSDHLANtaegegleDPRKAHSAANIGIMLLRDTAKELAKEWVDVLekDDKVWDQNVFNDLYRRGGGpsvkddknvvtgydgkLKVGILPVSMfasghtyfvqrmhekvgvepyVVHATFQYsGTEGKRHRMREAL	MRLGLFLRLLYASASLRFNPSSQRASNAHTPRIQCLDRVQVAWCSHSVGGEAVRAYPFCTMRCTVRRLIVYTVLITLISYTGFRLTQPVSIPISNPAANVGIVRSAGVQAGGETREPRMGASEPKIDVASVTPIVPTETRVDDLEEQPTSSPPPPQPAQPRAPPPPPTPLLGADDQVVVKAEGNATVETEVNATRIHVGKPGEYVAPKSKLAEDNQLTAELVGRYAEDNIVMVTWANHHYHDFVRNWVRNVRKCGMRNYMVGAMDNELLEKLIDDEVPTFAMQSGLTTKDFGWGTANFHKMGRKKIELIHLFTEMGFDILVSDVDTVWLRNPLPYMAKYPHADVLTSSDHLANTAEGEGLEDPRKAHSAANIGIMLLRDTAKELAKEWVDVLEKDDKVWDQNVFNDLYRRGGGPSVKDDKNVVTGYDGKLKVGILPVSMFASGHTYFVQRMHEKVGVEPYVVHATFQYSGTEGKRHRMREALLWEDSPEYYDPPGGLLVFTPDVPKELLDNSQSVEGHFDLVNHQILQVRSALQVAQKLGRVLVMPELYCGFDRWWAPHKGTIPGSDTTLPYLCPMDHVFEVETWMREQPVEESGPHIDFREYSFFRNPLVPTNVRDSTVTVSLVDECGREECTQAVGKAAPAGQDTIVAARNFTDVQVQTLLTEYKDVKVLNFTSMVGAFSQFEDPEDAKKFSNRIKKYAAIWCCKHRNPGHIWYDMEFDIVPHVDRHNRKWDGGKNKWKLVTGP
XP_002290922.1	B8C4Z5	GT77	GT77-1	Thalassiosira pseudonana	Stramenopiles	Protista	-	Uncharacterized protein	604	342	588	VVVLTCNHGQsELLLNFVCSSKARGFDlsNVLVFPTDIETKELAEGMGLATfYEEKIMAsvpkneaNYYGDKIfTRVMFAKVVCVQLVNELGKDLLFQDVDVVWYQNPLEYFHDSSltefDIYFQDDGSRQERYAPYSANSGFYFVRSNDKTKYLFRSLLYSSdliNKWYSHQQVLIALLSETSslmGLTVKILSkeMEEfpggvqyhrnkdalkkimsaeskaiIFHMSWTNNKDNKLKFFQQMG	MTLPPQPPSSRSRTIHSGNHHPTSSSSSTKRPLVKTITWLLIVACSSFLSFYSGVWTGIQAASSSSDDDCVPKSGVGGSLAGLNSNGASSGGGCTAACLAEVAKENGELQRKVEVLAQQKVKEEMQNKLEQLCSNYPTSNSRNNKTKNNNGSSGSNLFTKSISHFATGLTRVSKDDLMNTFDFGVPPNPNTQDLDALILYNKKEALPSDETIAKQARYEDDNSVGLPFVSATTATENCDTMNVVLMNNPGDTRQCFALVGGQYQSYHVQRWMRRNPKYGGLNVEYPLILTSRGLTQSGRDEFPPPGTSHVKDHQEILTVYLNNQVDIKSRLKMILDKMNSKTVVVLTCNHGQSELLLNFVCSSKARGFDLSNVLVFPTDIETKELAEGMGLATFYEEKIMASVPKNEANYYGDKIFTRVMFAKVVCVQLVNELGKDLLFQDVDVVWYQNPLEYFHDSSLTEFDIYFQDDGSRQERYAPYSANSGFYFVRSNDKTKYLFRSLLYSSDLINKWYSHQQVLIALLSETSSLMGLTVKILSKEMEEFPGGVQYHRNKDALKKIMSAESKAIIFHMSWTNNKDNKLKFFQQMGECLEWLGTSSEVKEFW
ESQ16925.1	V4JXA0	GT77	GT77-1	uncultured Thiohalocapsa sp. PB-PSB1	Proteobacteria	Bacteria	-	Uncharacterized protein	359	41	203	VILTFSNQVYlPILENWLTAMHRIGIDNILVVTLDEPTQRQMHTPGALCrLLLCEDDlSALWHRRVALFVAIVQRGYHLNNSDVDVVWLKDPRPEFQLGSDADIVFSQGTlwpipcwERWQFILCCSLFFLRATGPVRAFMRHWPAHgSDSGDDQVSFDLLL	MPYDPGPKPMQAPRARTADQAPPDRTPGLDDLLEVAGAGGTVILTFSNQVYLPILENWLTAMHRIGIDNILVVTLDEPTQRQMHTPGALCRLLLCEDDLSALWHRRVALFVAIVQRGYHLNNSDVDVVWLKDPRPEFQLGSDADIVFSQGTLWPIPCWERWQFILCCSLFFLRATGPVRAFMRHWPAHGSDSGDDQVSFDLLLLKRGMEWQIPEPHSIPMPFGVDITCSRQIMRGPADGLRVAVLLQHLISAVHLPNEDAYVLKHCLDRADRPDHPPGAPGARLMGARRSGPAGKMSAQTRTAGGDATPTSGAHPAAGPERVHAAGKGGSAAPCTRASVEVTGTCRGSRLLLGALPVAA
AAF63177.1	Q9MA24	GT77	GT77-2	Arabidopsis thaliana	Streptophyta	Viridiplantae	-	Glycosyltransferase (Nucleotide-diphospho-sugar transferase family protein) (T5E21.9)	386	98	333	VVLTTLNAAWaApgsVIDLFFESFRIGEetsqiLDHLVIVALDAKAYSRCLELHKHCfSLVTEGvdFsreAYFMTRSyLKMMWRRIDLLRSVLEMGYNFVFTDADVMWFRNPFPRFYMYADFQIACDHYLGRSNDLHNRPNGGFNFVRSNNRTILFYKYWYASRlrFPGYHDQDVLNFLKAEPFvfriGLKMRFLNTAYfgglcepsrdlnlvrTMHANCCYGMESKLHDLRIML	MNLSHRVGSRFHTASLEASSSANNPFAEGSGEMSPGPSIPLRRAALFLAAISISCFVLYRAADSLSFSPPIFDLSSYLDNEEPKLEDVLSKAATRDRTVVLTTLNAAWAAPGSVIDLFFESFRIGEETSQILDHLVIVALDAKAYSRCLELHKHCFSLVTEGVDFSREAYFMTRSYLKMMWRRIDLLRSVLEMGYNFVFTDADVMWFRNPFPRFYMYADFQIACDHYLGRSNDLHNRPNGGFNFVRSNNRTILFYKYWYASRLRFPGYHDQDVLNFLKAEPFVFRIGLKMRFLNTAYFGGLCEPSRDLNLVRTMHANCCYGMESKLHDLRIMLQDWKDFMSLPLHLKQSSGFSWKVPQNCSLDSLRRYDESVEDDEESDPPGESQD
AAG22833.1	Q9SHQ2	GT77	GT77-2	Arabidopsis thaliana	Streptophyta	Viridiplantae	-	Expressed protein (F1K23.10) (Glycosyltransferase) (Nucleotide-diphospho-sugar transferase family protein)	338	69	304	VIIAMVNKAYvEedgggrtMLDLFLESFWEGEgtrplLNHLMVVAADQTAYDRCLFRRLHCyKMDTEGVdlegeKVYMSKDfIEMMWRRTRLLLDVLSRGYHIIFTDTDVMWLRSPLSRLNVSLDMHISVDRNNVRGQLINTGFYHARSNNKTISLFQKWYDMRlkSLGMKEQDVLKNLLDSGFfnqlGLNVGFLSTAEfsgfcqdspdmgavtTVHANCCVHIPAKISDLSLAL	MTSYNNSSGSLALAVALLFAGALYIYFSSRSASDPISGLLQNVNTRLIQYPVDELETVLDKASTGNNKTVIIAMVNKAYVEEDGGGRTMLDLFLESFWEGEGTRPLLNHLMVVAADQTAYDRCLFRRLHCYKMDTEGVDLEGEKVYMSKDFIEMMWRRTRLLLDVLSRGYHIIFTDTDVMWLRSPLSRLNVSLDMHISVDRNNVRGQLINTGFYHARSNNKTISLFQKWYDMRLKSLGMKEQDVLKNLLDSGFFNQLGLNVGFLSTAEFSGFCQDSPDMGAVTTVHANCCVHIPAKISDLSLALRDWKRYKASRVNSRWSPHVECRRSWKDVHYVPKL
AAM14318.1	Q9FXJ4	GT77	GT77-2	Arabidopsis thaliana	Streptophyta	Viridiplantae	-	F1K23.9 (Glycosyltransferase) (Nucleotide-diphospho-sugar transferase family protein)	340	68	306	VIIAMVNKAYvEeveggrtMLDLFLESFWEGEgtrplLDHLMLVAADQTSYDRCLFRRLHCyKMDTDGVdlegeKVYMSKDfIEMMWRRTHLLLDVLSRGYNLTFTDTDVMWLRSPFPRLsyNESLDMQISVDSIGLVGGHLINTGFYHVRSNNKTISLFQKWYDMRlkSTGMKEQDVLKSLLDSGFfnqlGLNVGFLNTTEfsgfcqdshdmgvvtTVHANCCRHILAKISDLTLVL	MPSFNSSGNLAVAVALLFAGALYFYFSSITVSDPMSDLLHNVETRWTEYPVDELEAVLDKAAMGNNKTVIIAMVNKAYVEEVEGGRTMLDLFLESFWEGEGTRPLLDHLMLVAADQTSYDRCLFRRLHCYKMDTDGVDLEGEKVYMSKDFIEMMWRRTHLLLDVLSRGYNLTFTDTDVMWLRSPFPRLSYNESLDMQISVDSIGLVGGHLINTGFYHVRSNNKTISLFQKWYDMRLKSTGMKEQDVLKSLLDSGFFNQLGLNVGFLNTTEFSGFCQDSHDMGVVTTVHANCCRHILAKISDLTLVLRDWKRYKASHVNSNWSPHVECGRSWSDTHYIPKL
AAM61239.1	Q8LFS2	GT77	GT77-2	Arabidopsis thaliana	Streptophyta	Viridiplantae	-	Regulatory protein	367	105	340	VIITTLNQAWaEpnsLFDLFLESFRIGRgtqqlLKHVVVVCLDIKAFQRCSQLHTNCyHIETSEtdFsgeKVYNTPDyLKMMWARIELLTQVLQMGFNFIFTDADIMWLRDPFPRLYPDGDFQMACDRFFGNPYDSDNWVNGGFTYVRSNNRSIEFYKFWHKSRldYPDLHDQDVFNRIKHEPFiseiGIQMRFFDTVYfggfcqtsrdinlvcTMHANCCIGLDKKLHDLNLVL	MSSSSSSSSSSSSSRSKCMDSGFIIGRKELTRILILFLGLTASCLVLYKTAYPLQRLNVSNLTSLQASPSPLLPNLNSSEISPETTKPKLSFKEILENASTKNNTVIITTLNQAWAEPNSLFDLFLESFRIGRGTQQLLKHVVVVCLDIKAFQRCSQLHTNCYHIETSETDFSGEKVYNTPDYLKMMWARIELLTQVLQMGFNFIFTDADIMWLRDPFPRLYPDGDFQMACDRFFGNPYDSDNWVNGGFTYVRSNNRSIEFYKFWHKSRLDYPDLHDQDVFNRIKHEPFISEIGIQMRFFDTVYFGGFCQTSRDINLVCTMHANCCIGLDKKLHDLNLVLDDWRKYLSLSEPVLNTTWSVPMKCLED
CAB78997.1	O49424	GT77	GT77-2	Arabidopsis thaliana	Streptophyta	Viridiplantae	-	Glycosyltransferase (EC 2.4.2.-)	715	455	690	VIVTTLNQAWaEpnsLFDLFLESFRIGQgtkklLQHVVVVCLDSKAFARCSQLHPNCyYLKTTGtdFsgeKLFATPDyLKMMWRRIELLTQVLEMGYNFIFTDADIMWLRDPFPRLYPDGDFQMACDRFFGDPHDSDNWVNGGFTYVKSNHRSIEFYKFWYNSRldYPKMHDQDVFNQIKHKalvsEIGIQMRFFDTVYfggfcqtsrdinlvcTMHANCCVGLAKKLHDLNLVL	MKSTNDESPSLGYDFAGVSIKDGKSKPPAPVICYDGLFGGRDVIRIVLLVTTVTLSCLLFYKSANNPLNMVFSPWKTDCYASKLTNESSSKTEPKKEPVSELERVLMNAAMEDNTVIITALNQAWAEPNSTFDVFRESFKVGIETERLLKHVIAVCLDIKAYDQCLKVHPHCYLINATDSDQLSGPNRFMTPGYLKLIWRRMDLLRQVIGLGYNFIFTDADILWLRDPFPRFFPDADFQITCDDYNGRPSDKKNHVNSGFTYVKANNKTSKFYKYWIRSSRKFPGKHDQDVFNFIKNDLHVEKLGIKMRFFDTVYFGGFCQPSRDINVVNTMHANCCIGLDNKVNNLKAALEDWKRYVSLNTTVSETKWNIPPSFLDYGSAIGQKEVKKILVLVLGLAACLLLYKTAYPLHQELDVNNLSSRPLLDHTSSSSPLTRSKSISFREVLENASTENRTVIVTTLNQAWAEPNSLFDLFLESFRIGQGTKKLLQHVVVVCLDSKAFARCSQLHPNCYYLKTTGTDFSGEKLFATPDYLKMMWRRIELLTQVLEMGYNFIFTDADIMWLRDPFPRLYPDGDFQMACDRFFGDPHDSDNWVNGGFTYVKSNHRSIEFYKFWYNSRLDYPKMHDQDVFNQIKHKALVSEIGIQMRFFDTVYFGGFCQTSRDINLVCTMHANCCVGLAKKLHDLNLVLDDWRNYLSLSEPVKNTTWSVPMKCT
CAB78997.1	O49424	GT77	GT77-2	Arabidopsis thaliana	Streptophyta	Viridiplantae	-	Glycosyltransferase (EC 2.4.2.-)	715	115	351	VIITALNQAWaEpnsTFDVFRESFKVGieterLLKHVIAVCLDIKAYDQCLKVHPHCyLInatDSDQLsgpNRFMTPGyLKLIWRRMDLLRQVIGLGYNFIFTDADILWLRDPFPRFFPDADFQITCDDYNGRPSDKKNHVNSGFTYVKANNKTSKFYKYWIRSSrkFPGKHDQDVFNFIKNDLHveklGIKMRFFDTVYfggfcqpsrdinvvnTMHANCCIGLDNKVNNLKAAL	MKSTNDESPSLGYDFAGVSIKDGKSKPPAPVICYDGLFGGRDVIRIVLLVTTVTLSCLLFYKSANNPLNMVFSPWKTDCYASKLTNESSSKTEPKKEPVSELERVLMNAAMEDNTVIITALNQAWAEPNSTFDVFRESFKVGIETERLLKHVIAVCLDIKAYDQCLKVHPHCYLINATDSDQLSGPNRFMTPGYLKLIWRRMDLLRQVIGLGYNFIFTDADILWLRDPFPRFFPDADFQITCDDYNGRPSDKKNHVNSGFTYVKANNKTSKFYKYWIRSSRKFPGKHDQDVFNFIKNDLHVEKLGIKMRFFDTVYFGGFCQPSRDINVVNTMHANCCIGLDNKVNNLKAALEDWKRYVSLNTTVSETKWNIPPSFLDYGSAIGQKEVKKILVLVLGLAACLLLYKTAYPLHQELDVNNLSSRPLLDHTSSSSPLTRSKSISFREVLENASTENRTVIVTTLNQAWAEPNSLFDLFLESFRIGQGTKKLLQHVVVVCLDSKAFARCSQLHPNCYYLKTTGTDFSGEKLFATPDYLKMMWRRIELLTQVLEMGYNFIFTDADIMWLRDPFPRLYPDGDFQMACDRFFGDPHDSDNWVNGGFTYVKSNHRSIEFYKFWYNSRLDYPKMHDQDVFNQIKHKALVSEIGIQMRFFDTVYFGGFCQTSRDINLVCTMHANCCVGLAKKLHDLNLVLDDWRNYLSLSEPVKNTTWSVPMKCT
NP_001118253.1	F4IQ97	GT77	GT77-2	Arabidopsis thaliana	Streptophyta	Viridiplantae	-	Nucleotide-diphospho-sugar transferase family protein	408	121	357	VILTTLNEAWaApgsVIDLFFESFRIGKgtrrlLKHLVIIALDAKAYSRCQELHKHCfRLETEGVdfsggeAYFMTPSyLTMMWRRISFLRSVLEKGYNFVFTDADVMWFRNPFRRFYEDGDFQIACDHYIGRPNDFRNRPNGGFTFVRANNRSIGFYKFWYDSRtkYPKNHDQDVLNFIKTDPFlwklRIRIRFLNTVYfggfcepskdlnlvcTMHANCCFGLDSKLHDLRIML	MNLSNRFGSNSKTAILNDSYSDENHSSSAAAAVTSVVIPPCSGNVLRAVLLLFFICFCFSLYRTSGYLRIVSDSSSTLSRIFPSVNDSSSSPSPSPSLSPEEIEEPKLEEVLRRAATKDGTVILTTLNEAWAAPGSVIDLFFESFRIGKGTRRLLKHLVIIALDAKAYSRCQELHKHCFRLETEGVDFSGGEAYFMTPSYLTMMWRRISFLRSVLEKGYNFVFTDADVMWFRNPFRRFYEDGDFQIACDHYIGRPNDFRNRPNGGFTFVRANNRSIGFYKFWYDSRTKYPKNHDQDVLNFIKTDPFLWKLRIRIRFLNTVYFGGFCEPSKDLNLVCTMHANCCFGLDSKLHDLRIMLQDWRDFKSLPLHSNQSSGFTWSVPQNCSLDSLRPVDSKDEEESEPPGESTQ
NP_198906.2	F4KIT4	GT77	GT77-2	Arabidopsis thaliana	Streptophyta	Viridiplantae	-	Glycosyltransferase (Nucleotide-diphospho-sugar transferase family protein)	322	70	304	VIITMVDREWaKpdsILDLFLESVRIGErtkhlLNHLIVVALDDQALRYCLRAHPHCyLHRYSRKkseSLKPDgLVTGWNKKSLVKEILELGYHIMFTEADVMWLRNPLMHCNPQNAISVACGNslIDHQHDHLTTENTGGFFYAKSNDITIDMFNILNVERvlYPATGNQSLCDIVKREDVikalDKKVTFLDDANfgkfcqpnpqdqskitTVHASCCHDTKSKVRYLKLLL	MKIVRIVKSPYLVICCLLLIILWLLSHHDHNHHSCAPYMNTIRGTQFSHLQPESSGLSSLLKEAATEDKIVIITMVDREWAKPDSILDLFLESVRIGERTKHLLNHLIVVALDDQALRYCLRAHPHCYLHRYSRKKSESLKPDGLVTGWNKKSLVKEILELGYHIMFTEADVMWLRNPLMHCNPQNAISVACGNSLIDHQHDHLTTENTGGFFYAKSNDITIDMFNILNVERVLYPATGNQSLCDIVKREDVIKALDKKVTFLDDANFGKFCQPNPQDQSKITTVHASCCHDTKSKVRYLKLLLQDRKNMNPQWIIPSQLCR
NP_567479.5	P0C042	GT77	GT77-2	Arabidopsis thaliana	Streptophyta	Viridiplantae	Y4597	Uncharacterized protein At4g15970	358	55	274	VIITTLNKAWsEpnsTFDLFLHSFHVGKgtkplLRHLVVACLDEEAYSRCSEVHPHrCyFMKTPGidFagdKMFMTPDyLKMMWRRIEFLGTLLKLRYNFIFTIPFPRLSKEVDFQIACDRYSGDDKDIHNAVNGGFTFVKANQRTIDFYNYWYMSRlrYPDRHDQDVLDQIKGGGYpakiGLKMRFLDTKYfggfcepsrdldkvcTMHANCCVGLENKIKDLRQVI	MSRVAGRCRSEFGDLPNWCLSTTTHHQEDLKKLGKILTEAATEDKTVIITTLNKAWSEPNSTFDLFLHSFHVGKGTKPLLRHLVVACLDEEAYSRCSEVHPHRCYFMKTPGIDFAGDKMFMTPDYLKMMWRRIEFLGTLLKLRYNFIFTIPFPRLSKEVDFQIACDRYSGDDKDIHNAVNGGFTFVKANQRTIDFYNYWYMSRLRYPDRHDQDVLDQIKGGGYPAKIGLKMRFLDTKYFGGFCEPSRDLDKVCTMHANCCVGLENKIKDLRQVIVDWENYVSAAKTTDGQIMTWRDPENCMKQWWWRNKTKQVLSENSKENYLNIMLFIKTYIILNFCLPMNNIRKFFFCFGSIFVNR
NP_973933.1	W8Q3Q6	GT77	GT77-2	Arabidopsis thaliana	Streptophyta	Viridiplantae	-	Glycosyltransferase (Fragment)	329	59	295	VIITMVNKAYvKevgrgstMLDLFLESFWEGEgtlplLDHLMVVAVDQTAYDRCRFKRLHCyKMETEDGvdlegeKVFMSKDfIEMMWRRTRLILDVLRRGYNVIFTDTDVMWLRSPLSRLNMSLDMQISVDRINVGGQLINTGFYHVRSNNKTISLFQKWYDMRlnSTGMKEQDVLKNLLDSGFfnqlGLNVGFLSTTEfsgfcqdsphmgvvtTVHANCCLHIPAKVFDLTRVL	MPLCNNFSGNLVVAVALFFAGALYIFNYQNYVNTLRTTQYPVDELEAALYTAAAGNNKTVIITMVNKAYVKEVGRGSTMLDLFLESFWEGEGTLPLLDHLMVVAVDQTAYDRCRFKRLHCYKMETEDGVDLEGEKVFMSKDFIEMMWRRTRLILDVLRRGYNVIFTDTDVMWLRSPLSRLNMSLDMQISVDRINVGGQLINTGFYHVRSNNKTISLFQKWYDMRLNSTGMKEQDVLKNLLDSGFFNQLGLNVGFLSTTEFSGFCQDSPHMGVVTTVHANCCLHIPAKVFDLTRVLRDWKRYKASHVNSKWSPHLKCSRSWNDTHYIPRL
XP_002270793.2	-	GT77	GT77-2	Vitis vinifera	Streptophyta	Viridiplantae	-	PREDICTED: uncharacterized protein At4g15970-like	346	74	309	VILTTVNEAWaAnnsLLDLFLESFRIGNntqrlLNHLVIITLDPKAYARCTTLHPHCyALKTKEmdFskeAFFMSHDyLEMMWRRIDFLRSVLKMRYNFIFTDADIMWFRDPFQRFDSKADFQIACDYFNGNSSDVNNSPNGGFTYVKSNDRTIKFYKFWYSSRvnYPGNHDQDVLNKIKHDPFitkiGLKMRFLDTAYfggfcqrskdlnlvcTMHANCCVGLGNKIHDLGIML	MEVITSEAKTASYDTTLLRRIVKITVFTAAFVVVPCFFFYNSAFSFQFLPISAKGKEGYKLDKILKNAAMGDKTVILTTVNEAWAANNSLLDLFLESFRIGNNTQRLLNHLVIITLDPKAYARCTTLHPHCYALKTKEMDFSKEAFFMSHDYLEMMWRRIDFLRSVLKMRYNFIFTDADIMWFRDPFQRFDSKADFQIACDYFNGNSSDVNNSPNGGFTYVKSNDRTIKFYKFWYSSRVNYPGNHDQDVLNKIKHDPFITKIGLKMRFLDTAYFGGFCQRSKDLNLVCTMHANCCVGLGNKIHDLGIMLHDWRKFTSFTPNTNSTSSSWTVPQNCSLKSFHERHSP
AAM93991.1	Q7XZ33	GT78	-	Griffithsia japonica	Rhodophyta	Protista	-	Mannosylglycerate synthase (Fragment)	214	3	190	VCFPFKKEHVPTVLRNVEIAANHPAVSLVLLAGACANDCFSEVAKAvsikdtSSSpypVPVRTEVQERLgtklrAGKGDGMNSAMRYFLTAhErpenrmsapAERLHFYDADIESFdADWITKAEGGRRAGLRRRAPLLPALLHRRTGHLGRSPrsaspssgrappSPGSSSPSAASSASHALLSRH	MSIVCFPFKKEHVPTVLRNVEIAANHPAVSLVLLAGACANDCFSEVAKAVSIKDTSSSPYPVPVRTEVQERLGTKLRAGKGDGMNSAMRYFLTAHERPENRMSAPAERLHFYDADIESFDADWITKAEGGRRAGLRRRAPLLPALLHRRTGHLGRSPRSASPSSGRAPPSPGSSSPSAASSASHALLSRHSWPTSALSARATGASTPCTRFVCA
XP_001764114.1	A9SCP3	GT78	GT2-DPs_81_Mix	Physcomitrella patens subsp. patens	Streptophyta	Viridiplantae	-	Predicted protein	429	3	241	VCFPFKEEDVAVVVGNIECAASHPRVAAILCVGYSQGETWHAIEAAkprierATGKEIFLVLQRRIgvslrGGKGDGMNTALAFFLEKdVYPRLHFYDADIVSFsGEWISKAEKQADLDYDIVRHYFPRSSTDAMITWLVTKLGFAMLWPnstlpfieQPLGGELLLTKKAAEVLYGDHRVRSQSDWGIDTLYTFVTAQAGLRLAEvyISEGKVHALyGGLRDLRTMLVECFSAVQSL	MSLVCFPFKEEDVAVVVGNIECAASHPRVAAILCVGYSQGETWHAIEAAKPRIERATGKEIFLVLQRRIGVSLRGGKGDGMNTALAFFLEKDVYPRLHFYDADIVSFSGEWISKAEKQADLDYDIVRHYFPRSSTDAMITWLVTKLGFAMLWPNSTLPFIEQPLGGELLLTKKAAEVLYGDHRVRSQSDWGIDTLYTFVTAQAGLRLAEVYISEGKVHALYGGLRDLRTMLVECFSAVQSLRKEILPSEDGAVHCIEPAKAVPDLIKQKVGYDIEKTLKLLKSNWTPRQQELLHQHFDSALVKGLLNSAEWPCWSFADEDAWTSAYLKFLDHFEKGDSDWEELLFKVWVARVLNHTFKNVMRGYDSALGALRDLVWDTRHQFAVKLKANSVPNHAIVSGHSAAEGLVTRAQSGRKKPKFEVENLCTVQQ
XP_002978745.1	D8S5L4	GT78	GT2-DPs_81_Mix	Selaginella moellendorffii	Streptophyta	Viridiplantae	-	Glycosyltransferase in CAZy family GT78 (EC 2.4.1.-)	422	3	241	VCFPFKEEDVAVVVRNVECAAAHPRVSTVLCVGYSKGETWCAIEAKrpsiesSTGKRIILLQQKRIgvslrSGKGDGMNTALAYFLDHtELKRIHFYDSDIVSFsADWITKAERQADLDFDVVRHYFPRSSTDAMITWFVTKIGFCLLWPktvlpfieQPLGGELLLTRKAAEALYTDHRVRGQSDWGIDTLYTFIMVQKGLHLAEvyIPEGKVHALySGLRDLRTMLVECFSAMQSL	MSLVCFPFKEEDVAVVVRNVECAAAHPRVSTVLCVGYSKGETWCAIEAKRPSIESSTGKRIILLQQKRIGVSLRSGKGDGMNTALAYFLDHTELKRIHFYDSDIVSFSADWITKAERQADLDFDVVRHYFPRSSTDAMITWFVTKIGFCLLWPKTVLPFIEQPLGGELLLTRKAAEALYTDHRVRGQSDWGIDTLYTFIMVQKGLHLAEVYIPEGKVHALYSGLRDLRTMLVECFSAMQSLKDEAVPLNEGTHRMEYTRPVPELVKQKVGYDVEKTLKLLRSNWTQGQRDLLQKHFDPALAKGLLNASEWPTWGFADEEAWVAAYRTLLVHFEKGDEDWEELLFKIWVSRVLNHTMRHSLRGYDAALDALRSLIWETQHQSAMLSKSAAANHHIVSGHSASEALPRTAGQLREKRMDAACAV
AIC73644.1	A0A060L3Y0	GT78	GT81-2	Caloglossa leprieurii	Rhodophyta	Protista	-	Mannosylglycerate synthase (EC 2.4.1.269)	452	3	253	VCFPFKKEHIPTVLRNVEIATNHPNVSIVLLAAACSNDCFHEISKAiaaksaSSDpypVPVRVEVQERLgvnlrPGKGDGMNSALRYFMKAhTLpenkltaplQRIHFYDADIESFdKAWITKAEEGTSLGYDVVRHYFPRSSTDAQVTWQVTKVGFALLWPrttlpwvqQPLGGELCFTRRVVEKLLSDQRVVRQSNWGIDTLYTFVCAQNGYSLLEayMPQGKMHALyGGLRDLKTMLCECFAAVQSL	MALVCFPFKKEHIPTVLRNVEIATNHPNVSIVLLAAACSNDCFHEISKAIAAKSASSDPYPVPVRVEVQERLGVNLRPGKGDGMNSALRYFMKAHTLPENKLTAPLQRIHFYDADIESFDKAWITKAEEGTSLGYDVVRHYFPRSSTDAQVTWQVTKVGFALLWPRTTLPWVQQPLGGELCFTRRVVEKLLSDQRVVRQSNWGIDTLYTFVCAQNGYSLLEAYMPQGKMHALYGGLRDLKTMLCECFAAVQSLKDEHVQSSATVHRIDPPAAVPESITSKIGYDVEKSLKLLRENWSDRQMELLTLFPSDIQDGLLAASEWPEYMFMDEDAWIRAYKVYLDNFVLDDEDWRELLFKTWVARVLNYTMRHVLRGYHVAQQANTDMVMKLHMKRSLAAFDRHKCSIDIQDASSDVQSDAPPSPESDHEGPVSTGKEFLLNVRSEQMIADEFDTL
WP_014066868.1	G2SKD8	GT78	GT81-2	Rhodothermus marinus	Bacteroidetes	Bacteria	-	Uncharacterized protein	397	3	240	VVFPFKHEHPEVLLHNVRVAAAHPRVHEVLCIGYEREQTYEAVERAapeisrATGTPVSVRLQERLgtlrPGKGDGMNTALRYFLEEtRWERIHFYDADITSFgPDWITKAEEAADFGYGLVRHYFPRASTDAMITWMITRTGFALLWPhtelswieQPLGGELLMRREVAAMLYEDERVRRRSDWGIDTLYTFVTVQQGVSIYEcyIPEGKAHRLyGGLDDLRTMLVECFAVIQSL	MSLVVFPFKHEHPEVLLHNVRVAAAHPRVHEVLCIGYEREQTYEAVERAAPEISRATGTPVSVRLQERLGTLRPGKGDGMNTALRYFLEETRWERIHFYDADITSFGPDWITKAEEAADFGYGLVRHYFPRASTDAMITWMITRTGFALLWPHTELSWIEQPLGGELLMRREVAAMLYEDERVRRRSDWGIDTLYTFVTVQQGVSIYECYIPEGKAHRLYGGLDDLRTMLVECFAVIQSLQHEVVGQPAIHRQEHPHRVPVHIAERVGYDVEATLHRLMQHWTPRQVELLELFTTPVREGLRTCQRRPAFNFMDEMAWAATYHVLLEHFQPGDPDWEELLFKLWTTRVLNYTMTVALRGYDYAQQYLYRMLGRYRYQAALENGRGHPVPPRAALSTA
XP_009830908.1	W4GJW0	GT8-Fun	GT8-Fun-1	Aphanomyces astaci	Stramenopiles	Protista	-	Uncharacterized protein	308	38	272	LDSHPTSEWSAALDAANAVQVPVEPWTSSSlQGRSSVWWESLTKLRIFEERGYDKVVYLDADMWLHRNLDHLFMLKRNNDVNddpheppprshqatldqpkatstdvdssmlwAPRAYYispqpFFAstlmvftPSNARFRQLYDAVTQSTRQDYfdmdvlndVWDPVTFlPSHYVvlnseLLNspslvfEFANASDRIAHTYAHHFSALPngtYGKPWEVDRpvghkwRTKRK	MLYATTKISMCNAVIMAHNIRRLGTPPSIAIVILASVKLDSHPTSEWSAALDAANAVQVPVEPWTSSSLQGRSSVWWESLTKLRIFEERGYDKVVYLDADMWLHRNLDHLFMLKRNNDVNDDPHEPPPRSHQATLDQPKATSTDVDSSMLWAPRAYYISPQPFFASTLMVFTPSNARFRQLYDAVTQSTRQDYFDMDVLNDVWDPVTFLPSHYVVLNSELLNSPSLVFEFANASDRIAHTYAHHFSALPNGTYGKPWEVDRPVGHKWRTKRKAAPLFYQLFDMYLDANDRLCPWLQPRDVGRHPPQDS
XP_013904179.1	A0A0D2MRG1	GT8-Fun	GT8-Fun-1	Monoraphidium neglectum	Chlorophyta	Viridiplantae	-	AB hydrolase-1 domain-containing protein	664	413	653	VIVPASFVPRPIHRTALEARGVRIVESPPLAGpKNDEGMYNGCMSKLYVFALTDYARVIYLDGDALVKQHLDSLFQLPAADLWAPRAYWmdpgkpkqgcekegahvgarsyaglqmKFTsalmvitPSERLWHRLKDrnfpDGAPPRLANGMFdmdllnsDFKDEAALlPGGELLavsqhwqeadrDPVWSsfqgRVGQEELWAAAKVVHFSQPGKPWFWNTtelrqrYPTAHTRlyeaW	MASPLQAPTVTSTVRVSAEDEIDVYYELYDNQVNGITSGVSAPSTSGGCQQEPARVLLIMGVAATCVAWHTQIQALLARSKSLGRAVQIVAYDNRGVGRSSCPKERRHYSSATMARDAAALMEHLGWGAAHVVGFSMGTQIAAKLAASVAPDRVLSLVLVSAAGGGVSSLPRSLHAIRHSLRVLTARTLIGRARADLRLHFTKGTLHSASSASSASSLAAAAAAVSLPNAGPGGALEAAPSGGSSPPPLPAAGPKGSIAAAAASGAAAAAGPAAAARRQKEDLIDEYVAHAQCMPPQATHGLHGHLHTVWNHKLSPSEKATLRAARIPILFIHGLKDKVAPPAYAQRLSRELGASIVLLPGAHVVMRESAQQREGSGRRAYVFYASRDIYMCSVIINIDRLARLGADPAADRVVIVPASFVPRPIHRTALEARGVRIVESPPLAGPKNDEGMYNGCMSKLYVFALTDYARVIYLDGDALVKQHLDSLFQLPAADLWAPRAYWMDPGKPKQGCEKEGAHVGARSYAGLQMKFTSALMVITPSERLWHRLKDRNFPDGAPPRLANGMFDMDLLNSDFKDEAALLPGGELLAVSQHWQEADRDPVWSSFQGRVGQEELWAAAKVVHFSQPGKPWFWNTTELRQRYPTAHTRLYEAWDTWWEASKALC
CAA62175.1	Q12096	GT8-Fun	GT8-Fun-1	Saccharomyces cerevisiae	Ascomycota	Fungi	GNT1	Glucose N-acetyltransferase 1 (EC 2.4.1.-) (N-acetylglucosaminyltransferase)	491	125	279	LLISKDLLDPNTSSNVAYIssllnkiQAIDEDQVVIKLIDNIVkPKDTTPWNESLTKLLVFNQTEFDRVIYLDNDAILRSSLDELFFLPNYIKFAAPLTYWFLSnSDLEKSYHETRHREKQPinlQSYTKVLTKRIGKGqmiynhlpSlPHSLY	MRLISKRRIRFIVFILFGVLTVFVVSRLVVHFQYNQEIKFYKKYFQQRKDGLHEIYNPLEIKQIPKETIDDLYTARLDKELKNGEVIEWSKFAYVNYVTNADYLCNTLIIFNDLKQEFETKAKLVLLISKDLLDPNTSSNVAYISSLLNKIQAIDEDQVVIKLIDNIVKPKDTTPWNESLTKLLVFNQTEFDRVIYLDNDAILRSSLDELFFLPNYIKFAAPLTYWFLSNSDLEKSYHETRHREKQPINLQSYTKVLTKRIGKGQMIYNHLPSLPHSLYLNSNNIAQDIISSTSSLSPLFDFQSSKKVGKLKFASNLMVINPSKEAFDEIVNVMLPKILNKKEKYDMDLINEEMYNLKKIIYKQFIFFRKVRKLFKPEVLVLPFARYGLLTGSLRNPRHYSIIYNDVLGYKTLDNDGNDIPVGLNDSVAYSKYIHFSDYPLAKPWNYPSMKEFECIVKEEDAEDSKLEHQACDLWNSVYASYIQSREICLV
CRK43273.1	A0A0G4NA22	GT8-Fun	GT8-Fun-1	Verticillium longisporum	Ascomycota	Fungi	-	Uncharacterized protein	384	133	353	MMYPRRMLEPTASESatlDGRLLIKAREQYGVKLVPIEVqrrTGKDSTWAESFTKLLAFNQTSYDRVLSLDSDSAVVQNMDELFLLPPCPVAMPRAYWLFpekpilAsqlllatPSATEFARIQERVNAAGPDDYdmeilnQLYKDTALVvPHRPYGlltsefratthEMYLGskdEVWDPVAVFNEAKFVHFSDWPVPKPWLPTPehllieKQPKCVKe	MTAQFYRSLMPPTYARLSAAGHGTNSPDGGLGSNPRLAALLASRRFRWIACLGILITFALFGLQGHDHFAGSVPARKAGQPSIPKSSPSKAPDHGHDWSRFAYIQYVTNSEYLCNSVMLFESLFRLQSKADRVMMYPRRMLEPTASESATLDGRLLIKAREQYGVKLVPIEVQRRTGKDSTWAESFTKLLAFNQTSYDRVLSLDSDSAVVQNMDELFLLPPCPVAMPRAYWLFPEKPILASQLLLATPSATEFARIQERVNAAGPDDYDMEILNQLYKDTALVVPHRPYGLLTSEFRATTHEMYLGSKDEVWDPVAVFNEAKFVHFSDWPVPKPWLPTPEHLLIEKQPKCVKEEDGSEDCTARTIWNRIYAEFRARRKEICDLA
XP_004345180.1	A0A0D2X4H3	GT8-GATL	GT8-GATL-1	Capsaspora owczarzaki	Capsaspora	Capsaspora	-	Uncharacterized protein	482	78	343	NIMTAAdETTLVGVPAlIRSVLGNtNESSRIHfYIAvdSQISAIRLTRWLEGGfqegeAPaYsIAVMQAEWVEgrfllrgsTarddlaaPTNFARYFVLDLFPEMKgRVVYLDADVIVTGNIIDLHNHRIEGRHlAAFFkDCRASFlnFENKRIQAMQLLPKHCGLNAGVYVADlERWNAlNVTAQLmfwlELNTREHLFqgeeiggGSQGPMQIVFNNRRTNLDPAWNiphlgfargrrfvrdlemnvttgnLFHWAGPAKPWL	MLQLLRLTARRRRAALMGAAAVVVLLLVLHTVSKSTMTAGAGGLGGVMNGRYRDNGAFHGEDPTDDTEDLRVPADGLVNIMTAADETTLVGVPALIRSVLGNTNESSRIHFYIAVDSQISAIRLTRWLEGGFQEGEAPAYSIAVMQAEWVEGRFLLRGSTARDDLAAPTNFARYFVLDLFPEMKGRVVYLDADVIVTGNIIDLHNHRIEGRHLAAFFKDCRASFLNFENKRIQAMQLLPKHCGLNAGVYVADLERWNALNVTAQLMFWLELNTREHLFQGEEIGGGSQGPMQIVFNNRRTNLDPAWNIPHLGFARGRRFVRDLEMNVTTGNLFHWAGPAKPWLTTPGALLPNLWAANCVPEPELTDADCPADTAAAIDDKDPDQSASNEREFTKKQCSGMRNARAANLAAKIAVDCDFPVPAAPARRPPARNTRAPAARPGATRNTRAPRPAGATQAARPARNAHAQIREAPRARRPSPNHP
XP_010246976.1	A0A1U7Z460	GT8-GATL	GT8-GATL-1	Nelumbo nucifera	Streptophyta	Viridiplantae	-	Hexosyltransferase (EC 2.4.1.-)	356	70	331	HVAMTLdAAYLRGSVAaILSVLQHSSCPqNIDfHFVtsASADtDYLRRTIANSFPylrfHLyRiDDAAVSGLIStsiraaldCPLNYARNYLANLLPLCVRRVVYLDSDLILVDDIAKLAATPLGNdAVlAAPEYCNAnftsyftlTFWSNPALSLTFAGRKACYFNTGVMVIDlERWREgDYTTKIeewmelQKRMRIYELGSLPPFLLVFAGNIAPVDHRWNqhglggdnfrglcrdlhpgpvsLLHWSGKGKPWARLD	MARPSTPPLLFLSLSLFIFFFTFTLAAASQQFREAPEFYNSPECPSIFNDDDDDVHVHDSNTTVCSDHIVHVAMTLDAAYLRGSVAAILSVLQHSSCPQNIDFHFVTSASADTDYLRRTIANSFPYLRFHLYRIDDAAVSGLISTSIRAALDCPLNYARNYLANLLPLCVRRVVYLDSDLILVDDIAKLAATPLGNDAVLAAPEYCNANFTSYFTLTFWSNPALSLTFAGRKACYFNTGVMVIDLERWREGDYTTKIEEWMELQKRMRIYELGSLPPFLLVFAGNIAPVDHRWNQHGLGGDNFRGLCRDLHPGPVSLLHWSGKGKPWARLDANRPCPLDALWAPYDLLQTPFILDS
AAB61117.1	O04536	GT8-GATL	GT8-GAUT_GATL_Mix	Arabidopsis thaliana	Streptophyta	Viridiplantae	GATL9	Probable galacturonosyltransferase-like 9 (EC 2.4.1.-) (Like glycosyl transferase 8)	390	82	345	HVAMTLdSEYLRGSIAaVHSMLRHASCPeNVFfHLIaaEFDPASPRVLSQLVRStfpslnfKVyIfREDTVINLISssirqaleNPLNYARNYLGDILdPCVDRVIYLDSDIIVVDDITKLWNTSLTGsRIiGAPEYCHANFtkyftsgfWSDPALPGFFSGRKPCYFNTGVMVMDlVRWREgNYREKLetwmqiQKKKRIYDLGSLPPFLLVFAGNVEAIDHRWNqhglggdnvrgscrslhkgpvsLLHWSGKGKPWVRLD	MRLRFPMKSAVLAFAIFLVFIPLFSVGIRMIPGRLTAVSATVGNGFDLGSFVEAPEYRNGKECVSQSLNRENFVSSCDASLVHVAMTLDSEYLRGSIAAVHSMLRHASCPENVFFHLIAAEFDPASPRVLSQLVRSTFPSLNFKVYIFREDTVINLISSSIRQALENPLNYARNYLGDILDPCVDRVIYLDSDIIVVDDITKLWNTSLTGSRIIGAPEYCHANFTKYFTSGFWSDPALPGFFSGRKPCYFNTGVMVMDLVRWREGNYREKLETWMQIQKKKRIYDLGSLPPFLLVFAGNVEAIDHRWNQHGLGGDNVRGSCRSLHKGPVSLLHWSGKGKPWVRLDEKRPCPLDHLWEPYDLYEHKIERAKDQSLFGFSSLSELTEDSSFF
AAC00579.1	O48684	GT8-GATL	GT8-GAUT_GATL_Mix	Arabidopsis thaliana	Streptophyta	Viridiplantae	GATL8	Probable galacturonosyltransferase-like 8 (EC 2.4.1.-) (Like glycosyl transferase 9)	393	85	348	HIAMTLdSEYLRGSIAaVHSVLRHASCPeNVFfHFIaaEFDSASPRVLSQLVRStfpslnfKVyIfREDTVINLISssirlaleNPLNYARNYLGDILDRSVERVIYLDSDVITVDDITKLWNTVLTGsRViGAPEYCHANFtqyftsgfWSDPALPGLISGQKPCYFNTGVMVMDlVRWREgNYREKLeqwmqlQKKMRIYDLGSLPPFLLVFAGNVEAIDHRWNqhglggdnirgscrslhpgpvsLLHWSGKGKPWVRLD	MSSRFSLTVVCLIALLPFVVGIRLIPARITSVGDGGGGGGNNGFSKLGPFMEAPEYRNGKECVSSSVNRENFVSSSSSSNDPSLVHIAMTLDSEYLRGSIAAVHSVLRHASCPENVFFHFIAAEFDSASPRVLSQLVRSTFPSLNFKVYIFREDTVINLISSSIRLALENPLNYARNYLGDILDRSVERVIYLDSDVITVDDITKLWNTVLTGSRVIGAPEYCHANFTQYFTSGFWSDPALPGLISGQKPCYFNTGVMVMDLVRWREGNYREKLEQWMQLQKKMRIYDLGSLPPFLLVFAGNVEAIDHRWNQHGLGGDNIRGSCRSLHPGPVSLLHWSGKGKPWVRLDEKRPCPLDHLWEPYDLYKHKIERAKDQSLLGFASLSELTDDSSFL
AAC78704.1	O04253	GT8-GATL	GT8-GAUT_GATL_Mix	Arabidopsis thaliana	Streptophyta	Viridiplantae	GATL6	Probable galacturonosyltransferase-like 6 (EC 2.4.1.-) (Like glycosyl transferase 10)	346	66	325	HVAITLdVEYLRGSIAaVNSILQHSVCPESVfFHFiaVSEETNLLESLVRSvfprlKfnIyDfAPETVRGLISssvrqaleQPLNYARSYLADLLePCVNRVIYLDSDLVVVDDIAKLWKTSLGSRIiGAPEYCHANFtkyftggFWSEERFSGTFRGRKPCYFNTGVMVIDlKKWRRgGYTKRIekwmeiQRRERIYELGSLPPFLLVFSGHVAPISHRWNqhglggdnvrgscrdlhpgpvsLLHWSGSGKPWIRLD	MLWITRFAGLFSAAMAVIVLSPSLQSFPPAAAIRSSPSPIFRKAPAVFNNGDECLSSGGVCNPSLVHVAITLDVEYLRGSIAAVNSILQHSVCPESVFFHFIAVSEETNLLESLVRSVFPRLKFNIYDFAPETVRGLISSSVRQALEQPLNYARSYLADLLEPCVNRVIYLDSDLVVVDDIAKLWKTSLGSRIIGAPEYCHANFTKYFTGGFWSEERFSGTFRGRKPCYFNTGVMVIDLKKWRRGGYTKRIEKWMEIQRRERIYELGSLPPFLLVFSGHVAPISHRWNQHGLGGDNVRGSCRDLHPGPVSLLHWSGSGKPWIRLDSKRPCPLDALWTPYDLYRHSH
AAF30319.1	Q9M8J2	GT8-GATL	GT8-GAUT_GATL_Mix	Arabidopsis thaliana	Streptophyta	Viridiplantae	GATL4	Probable galacturonosyltransferase-like 4 (EC 2.4.1.-) (Galactinol synthase 9) (AtGolS9) (GolS-9)	351	66	325	HIAMTLdTNYLRGTMAaVLSLLQHSTCPeNLSfHfLSlpHFENDLFTSIKSTFPylnfKIyQfDPNLVRSKISksirqaldQPLNYARIYLADIIPSsVDRIIYLDSDLVVVDDIEKLWHVEMEGKVvAAPEYCHanfthyftRTFWSDPVLVKVLEGKRPCYFNTGVMVVDvNKWRKgMYTQKVeewmtiQKQKRIYHLGSLPPFLLIFAGDIKAVNHRWNqhglggdnfegrcrtlhpgpisLLHWSGKGKPWLRLD	MASRSLSYTQLLGLLSFILLLVTTTTMAVRVGVILHKPSAPTLPVFREAPAFRNGDQCGTREADQIHIAMTLDTNYLRGTMAAVLSLLQHSTCPENLSFHFLSLPHFENDLFTSIKSTFPYLNFKIYQFDPNLVRSKISKSIRQALDQPLNYARIYLADIIPSSVDRIIYLDSDLVVVDDIEKLWHVEMEGKVVAAPEYCHANFTHYFTRTFWSDPVLVKVLEGKRPCYFNTGVMVVDVNKWRKGMYTQKVEEWMTIQKQKRIYHLGSLPPFLLIFAGDIKAVNHRWNQHGLGGDNFEGRCRTLHPGPISLLHWSGKGKPWLRLDSRKPCIVDHLWAPYDLYRSSRHSLEE
AAF79456.1	Q9LN68	GT8-GATL	GT8-GAUT_GATL_Mix	Arabidopsis thaliana	Streptophyta	Viridiplantae	GATL1	Probable galacturonosyltransferase-like 1 (EC 2.4.1.-) (Protein GAOLAOZHUANGREN 1) (Protein PARVUS)	351	65	326	HVAMTLdAAYIRGSVAaVLSVLQHSSCPENIvFHFvaSASADASSLRATISSSfpyldFtVyVfNVSSVSRLISssirsaldCPLNYARSYLADLLPPCVRRVVYLDSDLILVDDIAKLAATDLGrDSVlAAPEYCNAnftsyftsTFWSNPTLSLTFADRKACYFNTGVMVIDlSRWREgAYTSRIeewmamQKRMRIYELGSLPPFLLVFAGLIKPVNHRWNqhglggdnfrglcrdlhpgpvsLLHWSGKGKPWARLD	MSQHLLLLILLSLLLLHKPISATTIIQKFKEAPQFYNSADCPLIDDSESDDDVVAKPIFCSRRAVHVAMTLDAAYIRGSVAAVLSVLQHSSCPENIVFHFVASASADASSLRATISSSFPYLDFTVYVFNVSSVSRLISSSIRSALDCPLNYARSYLADLLPPCVRRVVYLDSDLILVDDIAKLAATDLGRDSVLAAPEYCNANFTSYFTSTFWSNPTLSLTFADRKACYFNTGVMVIDLSRWREGAYTSRIEEWMAMQKRMRIYELGSLPPFLLVFAGLIKPVNHRWNQHGLGGDNFRGLCRDLHPGPVSLLHWSGKGKPWARLDAGRPCPLDALWAPYDLLQTPFALDS
AAG09558.1	Q0V7R1	GT8-GATL	GT8-GAUT_GATL_Mix	Arabidopsis thaliana	Streptophyta	Viridiplantae	GATL3	Probable galacturonosyltransferase-like 3 (EC 2.4.1.-)	363	60	305	HIAMTLdAIYLRGSVAgVFSVLQHASCPeNIVfHfIAthRRSADLRRIISSTFPyltyHIyHfDPNLVRSKISssirraldQPLNYARIYLADLLPIAVRRVIYFDSDLVVVDDVAKLWRIDLRRHVvGAPEYCHANFtnyftsrfWSSQGYKSALKDRKPCYFNTGVMVIDlGKWRErRVTVKLetwmRiqKRHRIYELGSLPPFLLVFAGDVEPVEHRWNqhglggdnleglcrnlhpgpliV	MSSLRLRLCLLLLLPITISCVTVTLTDLPAFREAPAFRNGRECSKTTWIPSDHEHNPSIIHIAMTLDAIYLRGSVAGVFSVLQHASCPENIVFHFIATHRRSADLRRIISSTFPYLTYHIYHFDPNLVRSKISSSIRRALDQPLNYARIYLADLLPIAVRRVIYFDSDLVVVDDVAKLWRIDLRRHVVGAPEYCHANFTNYFTSRFWSSQGYKSALKDRKPCYFNTGVMVIDLGKWRERRVTVKLETWMRIQKRHRIYELGSLPPFLLVFAGDVEPVEHRWNQHGLGGDNLEGLCRNLHPGPLIVTSDGGGRHDRVLLTWNKAILIGRNKYVGQATCQMIEEVVGFDRTVYNHSCDKEFPGQV
AAG10630.1	Q9FWY9	GT8-GATL	GT8-GAUT_GATL_Mix	Arabidopsis thaliana	Streptophyta	Viridiplantae	GATL5	Probable galacturonosyltransferase-like 5 (EC 2.4.1.-)	361	81	340	HVAITLdIDYLRGSIAaVNSILQHSMCPQSVfFHFlvSSESQNLESLIRSTFPkltnlKIyYfAPETVQSLISssvrqaleQPLNYARNYLADLLePCVKRVIYLDSDLVVVDDIVKLWKTGLGQRTiGAPEYCHANFtkyftggFWSDKRFNGTFKGRNPCYFNTGVMVIDlKKWRQfRFTKRIekwmEIQkiERIYELGSLPPFLLVFAGHVAPISHRWNqhglggdnvrgscrdlhsgpvsLLHWSGSGKPWLRLD	MHWITRFSAFFSAALAMILLSPSLQSFSPAAAIRSSHPYADEFKPQQNSDYSSFRESPMFRNAEQCRSSGEDSGVCNPNLVHVAITLDIDYLRGSIAAVNSILQHSMCPQSVFFHFLVSSESQNLESLIRSTFPKLTNLKIYYFAPETVQSLISSSVRQALEQPLNYARNYLADLLEPCVKRVIYLDSDLVVVDDIVKLWKTGLGQRTIGAPEYCHANFTKYFTGGFWSDKRFNGTFKGRNPCYFNTGVMVIDLKKWRQFRFTKRIEKWMEIQKIERIYELGSLPPFLLVFAGHVAPISHRWNQHGLGGDNVRGSCRDLHSGPVSLLHWSGSGKPWLRLDSKLPCPLDTLWAPYDLYKHSH
AAL59936.1	Q8VYF4	GT8-GATL	GT8-GAUT_GATL_Mix	Arabidopsis thaliana	Streptophyta	Viridiplantae	GATL7	Probable galacturonosyltransferase-like 7 (EC 2.4.1.-)	361	83	339	HVAITLdFEYLRGSIAaVHSILKHSSCpesVFFHfLVSetDLESLIRSTFPELklKVyYfDPEIVRTLIStsvrqaleQPLNYARNYLADLLePCVRRVIYLDSDLIVVDDIAKLWMTKLGSKTiGAPEYCHANFtkyftpaFWSDERFSGAFSGRKPCYFNTGVMVMDlERWRRvGYTEVIekwmeiQKSDRIYELGSLPPFLLVFAGEVAPIEHRWNqhglggdnvrgscrdlhpgpvsLLHWSGSGKPWFRLD	MLWIMRFSGLFSAALVIIVLSPSLQSFPPAEAIRSSHLDAYLRFPSSDPPPHRFSFRKAPVFRNAADCAAADIDSGVCNPSLVHVAITLDFEYLRGSIAAVHSILKHSSCPESVFFHFLVSETDLESLIRSTFPELKLKVYYFDPEIVRTLISTSVRQALEQPLNYARNYLADLLEPCVRRVIYLDSDLIVVDDIAKLWMTKLGSKTIGAPEYCHANFTKYFTPAFWSDERFSGAFSGRKPCYFNTGVMVMDLERWRRVGYTEVIEKWMEIQKSDRIYELGSLPPFLLVFAGEVAPIEHRWNQHGLGGDNVRGSCRDLHPGPVSLLHWSGSGKPWFRLDSRRPCPLDTLWAPYDLYGHYSR
BAB02626.1	Q9LHD2	GT8-GATL	GT8-GAUT_GATL_Mix	Arabidopsis thaliana	Streptophyta	Viridiplantae	GATLA	Probable galacturonosyltransferase-like 10 (EC 2.4.1.-) (Galactinol synthase 8) (AtGolS8) (GolS-8)	365	71	332	HIAMTLdPAYLRGTVSaVHSILKHTSCPENIfFhfIASGTSQGSLAKTLSSvfpslSFkvyTfEETTVKNLISssirqaldSPLNYARSYLSEILSSCVSRVIYLDSDVIVVDDIQKLWKISLSGsRTiGAPEYCHANFtkyftdsfWSDQKLSSVFDSKTPCYFNTGVMVIDlERWREgDYTRKIenwmkiqKEDKRIYELGSLPPFLLVFGGDIEAIDHQWNqhglggdnivsscrslhpgpvsLIHWSGKGKPWVRLD	MMSGSRLASRLIIIFSIISTSFFTVESIRLFPDSFDDASSDLMEAPAYQNGLDCSVLAKNRLLLACDPSAVHIAMTLDPAYLRGTVSAVHSILKHTSCPENIFFHFIASGTSQGSLAKTLSSVFPSLSFKVYTFEETTVKNLISSSIRQALDSPLNYARSYLSEILSSCVSRVIYLDSDVIVVDDIQKLWKISLSGSRTIGAPEYCHANFTKYFTDSFWSDQKLSSVFDSKTPCYFNTGVMVIDLERWREGDYTRKIENWMKIQKEDKRIYELGSLPPFLLVFGGDIEAIDHQWNQHGLGGDNIVSSCRSLHPGPVSLIHWSGKGKPWVRLDDGKPCPIDYLWAPYDLHKSQRQYLQYNQELEIL
CAB62445.1	Q9S7G2	GT8-GATL	GT8-GAUT_GATL_Mix	Arabidopsis thaliana	Streptophyta	Viridiplantae	GATL2	Probable galacturonosyltransferase-like 2 (EC 2.4.1.-)	341	53	315	HVAMTLdTAYLRGSMAvILSVLQHSSCPqNIVfHFVtsKQSHRLQNYVVASFPylkfRIyPyDVAAISGLIStsirsaldSPLNYARNYLADILPTCLSRVVYLDSDLILVDDISKLFSTHIPtDVVlAAPEYCNAnfttyftpTFWSNPSLSITLSLNRratPCYFNTGVMVIElKKWREgDYTRKIiewmelQKRIRIYELGSLPPFLLVFAGNIAPVDHRWNqhglggdnfrglcrdlhpgpvsLLHWSGKGKPWVRLD	MHSKFILYLSILAVFTVSFAGGERFKEAPKFFNSPECLTIENDEDFVCSDKAIHVAMTLDTAYLRGSMAVILSVLQHSSCPQNIVFHFVTSKQSHRLQNYVVASFPYLKFRIYPYDVAAISGLISTSIRSALDSPLNYARNYLADILPTCLSRVVYLDSDLILVDDISKLFSTHIPTDVVLAAPEYCNANFTTYFTPTFWSNPSLSITLSLNRRATPCYFNTGVMVIELKKWREGDYTRKIIEWMELQKRIRIYELGSLPPFLLVFAGNIAPVDHRWNQHGLGGDNFRGLCRDLHPGPVSLLHWSGKGKPWVRLDDGRPCPLDALWVPYDLLESRFDLIES
GAA96427.1	G7E0R7	GT8-GATL	GT8-GAUT_GATL_Mix	Mixia osmundae	Basidiomycota	Fungi	-	Uncharacterized protein	1324	69	330	HIALTLdSDDVIGSLAlINSTIQRGSsdtRSRLQwHIIstsqESSETLRRLLRTRFNGirlqtYTiSpNMVPLpAQLQAghrnnsdvEPIVDARYMFGQLFPDFDRVIYLDQDTLVLKDIGRLWRQDMSGRPlAGAELCrdaalFRKQSDMRENLLDGFHRDRCTLNDGVLLYDlTQWRDgRFASELcgwiSTETNTKLDSLGshaPFNSVFYRNYEVLDDSYNlmdlaglkddeglpitrsaqdvedavVLHWNGIFKPW	MLDKAAIRAARDANLAACRMPRLRLILFALCATLWTLWQVPAVRDQLNTTERLQSLQASYRRLAARSDIHIALTLDSDDVIGSLALINSTIQRGSSDTRSRLQWHIISTSQESSETLRRLLRTRFNGIRLQTYTISPNMVPLPAQLQAGHRNNSDVEPIVDARYMFGQLFPDFDRVIYLDQDTLVLKDIGRLWRQDMSGRPLAGAELCRDAALFRKQSDMRENLLDGFHRDRCTLNDGVLLYDLTQWRDGRFASELCGWISTETNTKLDSLGSHAPFNSVFYRNYEVLDDSYNLMDLAGLKDDEGLPITRSAQDVEDAVVLHWNGIFKPWMCTIYYSELWQQFVPDYTSFVGLDVTSQESYARVCTEGIWTSDESLSHHEEQFTVVIVSHAREDNLMRIAHHLRESNLIRDIIIAWNNQDHPCPASLQHLAICVQQESNLVHNRFKVWQHVVTDAVLHYDDDIIIPLADLEAGFRIWRRHRDQLLGFEPRVIDCADPNDMESCHYRFQMRQAHFDLVIGKAFFTHVRYMEDYSSSNVLMNLTKKTPCEDLAMNFLAGSLSHKPPLWMKSNITEITSTMFTGLSQGIKSAIWRDARHDCIRQLHAIFGKRTVWPQRSKFQRHPTLSDRILKLQIPPGDSWCSDKDGARYSGLAIRAAQSKLARLLRQSRRVLSGLLAMLDSPAAIRKARDAVPAACRMPKLRLALFALCATVWALMQIPAVHDQLADQLTAPERLRPLQASYRRLAARSDINIALTLDSDYVIGSLALINSTIQTASSDTRSRLQWHIVSTSQESSERLRRLLRTRFRGIRLKTYTIPPDLVPSTTKVWAGYRSDSLSKPIVYARYIFGQLFPDFDRVIYLDQDTLVLKDIGRLWRQDMSGRPVAGVRLCRDAALFRKQFVMRENVLDGFDHDECTLNNGVLLYDLTQWRDGRFAKELFGWTSANADTKLYSLGSQPPFNLVFYRNYKVLDDSYNLMDLAGLKDDRKVPITRSAQDVQNAVVLHWNGVFKPWMCKMYWAELWQQYLPDYEHYLPHDPKTLDGYLKTCDDGVVTEGHQVSREQSGFTAIISTRGKADSILKILRTLRHSTFLRDVIVIWNNPNKECPASLGTVTQCIQGTSDGSISWHQAWPYINTKTALLLNDETIVLTSDLDAAFQTWSAFPDQLLGFEPRVLACEQNSCESSRLLSDGQLNHLSSNAIFTHVRYLEEFSRAFGQNKALDASCTDLAFSWLVSYLSAKPPLYFKANLTLTSSSARPDRASPVPSAVTSCTYDLRHRFGRDSLQNATAYHHFDRITQQITKSSIPLSDCVAYDRHGPQDPTTCLH
YP_003429362.1	S5SCT6	GT8-GATL	GT8-Mix-1	Pieris rapae granulovirus	Baculoviridae	Virus	-	p13	266	5	248	VTLVMLgDKYVKGAVAlAKSLKSSGTNHELvCLVtnDVTQTQELIEVFTRvievsYLyFrCGKMTTERQQklynkwIDFSFTKWRCFQLTMYDKCVYLDADQLVLRNVDHLFFFNTPAVCfNELYCkmfkRFECNNNKVYHNDLKEIYDNYQFLFSTGTIVYEpNTALIeLIVKRLvvdneilNQNRFHNGFEEVVLAQVFLEIQTdlTQLSFLYVwnageydvlngkqpyVINYYGEKKPWL	MRCAYVTLVMLGDKYVKGAVALAKSLKSSGTNHELVCLVTNDVTQTQELIEVFTRVIEVSYLYFRCGKMTTERQQKLYNKWIDFSFTKWRCFQLTMYDKCVYLDADQLVLRNVDHLFFFNTPAVCFNELYCKMFKRFECNNNKVYHNDLKEIYDNYQFLFSTGTIVYEPNTALIELIVKRLVVDNEILNQNRFHNGFEEVVLAQVFLEIQTDLTQLSFLYVWNAGEYDVLNGKQPYVINYYGEKKPWLNKKPLYMDEFVWWYFYML
NP_037816.1	Q9J879	GT8-GATL	GT8-Mix-1	Spodoptera exigua multiple nucleopolyhedrovirus	Baculoviridae	Virus	-	ORF56 p13 homolog in Leucania separata NPV	283	4	252	VTLVMLgDEYVEGAKVlAKSLLASGTAHDLvCMVteDVAAEARERLSRFYDRvvcvdYVsYeCPPMLTKRqnqmygqwIDKAFTKWQCLKLMEYEKIIYLDADHLVVKNIDHLFHLQAPAICfTDDNYGYYDRLQFgeiiSPDTVATFMRYNKILCKGGTILFQpDMKLYhTILNFLnphnkylTKSHFHNGFDEQVLLQALihLKVPIMQLSVLYAwnagsyyrlckkqepyVINYYGDVKPWHFDD	MFAYVTLVMLGDEYVEGAKVLAKSLLASGTAHDLVCMVTEDVAAEARERLSRFYDRVVCVDYVSYECPPMLTKRQNQMYGQWIDKAFTKWQCLKLMEYEKIIYLDADHLVVKNIDHLFHLQAPAICFTDDNYGYYDRLQFGEIISPDTVATFMRYNKILCKGGTILFQPDMKLYHTILNFLNPHNKYLTKSHFHNGFDEQVLLQALIHLKVPIMQLSVLYAWNAGSYYRLCKKQEPYVINYYGDVKPWHFDDKTNQTINYMDVYIWKYFKNMNIENYKTVKES
XP_005765701.1	R1BU61	GT8-GATL	GT8-Mix-2	Emiliania huxleyi	Haptophyceae	Protista	-	Uncharacterized protein	424	57	335	HVAVGAdSHQTPGLAPlVWSIFSSSRSPHCiHVHafYCEAEPSLQSREAIRRvgmeiTIhVvDLERFPLLhnlsnsSAMNLVRFYLPELLPEAaSSVLWLDTDIIVRSDVhdlLSKLFVGANRSKSlAAVArkkelRTITRYRPSKLGVLNVSTVLRGDAFNAGLIAFNlQQWRAqNLTQRVealvpaLQEIGLASYAgislpggmraapsSQVPLQLLFGHDFQRLDSCWNvgglgtswgqgellplrvwakqiaawwtgkvargcALHWSGGDKPW	MPWGLALVAVVAAGQVSFSKHPQPRGGHTDASRKHIDVSNRSTGGLRRPTRSCGHISHVAVGADSHQTPGLAPLVWSIFSSSRSPHCIHVHAFYCEAEPSLQSREAIRRVGMEITIHVVDLERFPLLHNLSNSSAMNLVRFYLPELLPEAASSVLWLDTDIIVRSDVHDLLSKLFVGANRSKSLAAVARKKELRTITRYRPSKLGVLNVSTVLRGDAFNAGLIAFNLQQWRAQNLTQRVEALVPALQEIGLASYAGISLPGGMRAAPSSQVPLQLLFGHDFQRLDSCWNVGGLGTSWGQGELLPLRVWAKQIAAWWTGKVARGCALHWSGGDKPWSGHNPFAPQYYKPVRKAAIRAGYGEIFPGTLAHDGSDYYLPWLLRIVAIFVAAPSALFLVVALRRPGSGALRAELVPQSPSRGHSVSLE
WP_000022401.1	H8H770	GT8-GATL	GT8-Mix-2	Helicobacter pylori ELS37	Proteobacteria	Bacteria	-	Lipopolysaccharide1, 2-glycosyltransferase	367	5	292	PIVIAFdNHYAIPAGVsLYSMLAcaktehHDKKLFYKiHCLvdNLSLENQRKLKETLAPfsafmSVdFlDISTPNLYTpsvepsaidkiheaflqLniyaktrfSKMVMCRLFLASLFPQYDKIIMFDADTLFLNDVSESFFIPLDGYYfGAAKDFsspkslkhfqterereprqKFFLHEHYLKEKDMKIICENHYNVGFLIVNlKLWRAdHLEERLlnlsHQKGQCVFCPEQDLLTLACYQKVLILPYIYNahpfmvnqkrfipsqqeivMLHFYFIGKPWVSPS	MSIIIPIVIAFDNHYAIPAGVSLYSMLACAKTEHHDKKLFYKIHCLVDNLSLENQRKLKETLAPFSAFMSVDFLDISTPNLYTPSVEPSAIDKIHEAFLQLNIYAKTRFSKMVMCRLFLASLFPQYDKIIMFDADTLFLNDVSESFFIPLDGYYFGAAKDFSSPKSLKHFQTEREREPRQKFFLHEHYLKEKDMKIICENHYNVGFLIVNLKLWRADHLEERLLNLSHQKGQCVFCPEQDLLTLACYQKVLILPYIYNAHPFMVNQKRFIPSQQEIVMLHFYFIGKPWVSPSALYSKEWHETLLKTPFYAEYSVKFLKQMTDFLSLKDKQKTFEFLAPLLNKKTLLEYVFFRLNRIFKRLKEKFFNS
XP_002501478.1	C1E4K8	GT8-GATL	GT8-Mix-2	Micromonas commoda	Chlorophyta	Viridiplantae	-	Hexosyltransferase (EC 2.4.1.-)	363	14	287	HVVLLCdENIEQGLFAtINSIVANcATPNDLHlHVGleSSRIEAcAEELEALFGDKvraleVVdVhsVPTIVPWYRRvsamlgvkrtsNLMNYARFFVADMFPSLasdprNTYVFMDVDKIVYGDVhahdleLRARFreaNVDGQFLVvGldASRTVFRslglTSWRDRVRFLIFCKRHGldhrrmYPFNAGYYVATiGLFRGIPQRCesliRRGlLNICTFNTQPLMMCTLWDRTHALAWNwnvvnygwkpnlsidrvnmgSIHWNGPSKGW	MCVDPAFNVAPPPTHVVLLCDENIEQGLFATINSIVANCATPNDLHLHVGLESSRIEACAEELEALFGDKVRALEVVDVHSVPTIVPWYRRVSAMLGVKRTSNLMNYARFFVADMFPSLASDPRNTYVFMDVDKIVYGDVHAHDLELRARFREANVDGQFLVVGLDASRTVFRSLGLTSWRDRVRFLIFCKRHGLDHRRMYPFNAGYYVATIGLFRGIPQRCESLIRRGLLNICTFNTQPLMMCTLWDRTHALAWNWNVVNYGWKPNLSIDRVNMGSIHWNGPSKGWDPDNEYHAAFAEYAVCDRARAAAVAAAKKRRDERDAAVAAARELVQGVAASETHVGGTAVAVEHVPADAAVKVAAY
ELY90791.1	L9ZXH8	GT8-GATL	GT8-Mix-2	Natrialba taiwanensis DSM 12281	Euryarchaeota	Archaea	-	Uncharacterized protein	301	9	215	IATgAQYVDEAMGsIRSLKEETSDINITlHTNdkGLVGKNEVRLLDSINTIESYEGhygdSIITPNLLPYDKNLVLDTDTYVSGDITPVFSLLSEFDIaAAHNPGSRVSRDIGGNVARDVPNAFPLYNTGVvGLKRCqSVYDFLdnweTKYDELMNRSDsrlnQPAFREALYEsnlRIATLPSEYNcriryrgsvgfltsdvkIIH	MGKTCGAVYIATGAQYVDEAMGSIRSLKEETSDINITLHTNDKGLVGKNEVRLLDSINTIESYEGHYGDSIITPNLLPYDKNLVLDTDTYVSGDITPVFSLLSEFDIAAAHNPGSRVSRDIGGNVARDVPNAFPLYNTGVVGLKRCQSVYDFLDNWETKYDELMNRSDSRLNQPAFREALYESNLRIATLPSEYNCRIRYRGSVGFLTSDVKIIHGRHPVGISNLERKLNKDSGMRVFTTKRYPLQLINRSPGLIFYLRSIMKEMRTNRFSSYSFIGRFRDSIKKRGTLETIEKTTRDLLD
XP_002736849.1	-	GT8-GATL	GT8-Mix-2	Saccoglossus kowalevskii	Hemichordata	Metazoa	-	PREDICTED: probable galacturonosyltransferase 5-like	379	56	324	NIITATdSGHIKGAPAlINSILKTSKSPDdIMiHIVmcDAPEIVMKQYLgcygiKVDEKqikivRFdetYiDPEMAKIWDDsfftnrlrSTCNYARNYFYRLFPDVNRAIYLDIDAVVNRPIEELWSEAMrKPAPlLAVKNQLDYNRDHFQVDKVtdmfqsrygrMFNSSASLFNGGVFVLDlEFYRKyNLIDDVefwlKENDmsdpPLYRYESQSIMQIIYHGLWQTMDEKWNvkavglrkpidediaktagVLHWVGTHKPWLEDG	MAKLRLRQTVKGVIMFIAFYGFIVTSFMLLTKLGYEIVPIREMDGVGNVGSLQDRINIITATDSGHIKGAPALINSILKTSKSPDDIMIHIVMCDAPEIVMKQYLGCYGIKVDEKQIKIVRFDETYIDPEMAKIWDDSFFTNRLRSTCNYARNYFYRLFPDVNRAIYLDIDAVVNRPIEELWSEAMRKPAPLLAVKNQLDYNRDHFQVDKVTDMFQSRYGRMFNSSASLFNGGVFVLDLEFYRKYNLIDDVEFWLKENDMSDPPLYRYESQSIMQIIYHGLWQTMDEKWNVKAVGLRKPIDEDIAKTAGVLHWVGTHKPWLEDGANRAYWERYLPLECSMKGRCIETFREDKAWKCACENGRTGTQCQYKIGIRPQTKS
XP_006815404.1	-	GT8-GATL	GT8-Mix-2	Saccoglossus kowalevskii	Hemichordata	Metazoa	-	PREDICTED: uncharacterized protein LOC102808006	639	62	329	HVVTATdSNFFPGVAAlVNSLRISThvpERIKIHvLVCgdEYDVTgLREYLECHGIKeshllELvRfDTNFLDEDLIsswegmfvakrlrSSCNYARSYLYRSFPDLKKVIYLDSDIVAKQPIESLWRLasQLNGVPlLAVDNNRTYIDDKVDVDTVSKLYFKRYgrhfdptltvFNGGVLVMDlDFFRKyHLIDEVefwiDQYDqspvRLWRFDCQSIFHIIYHEFWGKLNHKWNckglgrdmgreqdlidsgaLLHWSAANKPWN	MVRSLTMKELSYRPRAMLCRYFITSVYIIFMFVMISWLVSYTPGNVINAMRKMGWDSDVDYIHVVTATDSNFFPGVAALVNSLRISTHVPERIKIHVLVCGDEYDVTGLREYLECHGIKESHLLELVRFDTNFLDEDLISSWEGMFVAKRLRSSCNYARSYLYRSFPDLKKVIYLDSDIVAKQPIESLWRLASQLNGVPLLAVDNNRTYIDDKVDVDTVSKLYFKRYGRHFDPTLTVFNGGVLVMDLDFFRKYHLIDEVEFWIDQYDQSPVRLWRFDCQSIFHIIYHEFWGKLNHKWNCKGLGRDMGREQDLIDSGALLHWSAANKPWNGEGPYVELWKQYKPAECSLHGQCHHNPNATIYGYYNCVATLINSIQQSSEDPKKVKIHVLVCGKGSDVTALREYLQCYGINETHLIELVHFDASFLGEDLKKAWQRSFSIKRLTSDCNYARTYLYRLFPDLSRAIFLDADVVVKQPIEILWRTTLAHQAPLFAVPISRTYIDDDFLTDVVSPLYAQRYGKPLLLTDHLFNAGVMVIDFEFYRKYNLIDEMEFWLKQSNKSSERLWKYDSQSIFQLTYHGLWTRLDSKWNCKDLGGQEQQQELIDKASILHWSAPPSSITQEEVQEQVYGSPIAPKCILTE
KGL95275.1	A0A0A0AQD8	GT8-GAUT	GT8-GAUT_GATL_Mix	Charadrius vociferus	Chordata	Metazoa	-	Glycosyltransferase 8 domain-containing protein 2 (Fragment)	344	44	330	IPVVIcAAAGRMGAAIaAISSIYSNTEANVLFYIVGLKTTIPHIRKwIENSklkeiKFkVvEFNPMVLKGkirqdasrpellQPLNFVRFYLPLLVQKHEKVIYLDDDIIVQGDIQELFDTKLAPGHaAAFSDdcdlpsthemvrsvgmqntymgfldyrkqairdlgispstcSFNPGVivaNMTEWKHQRITKQLEKWMQRNVEEnlysstlgggvatspmlIVFHGKYsTINPMWHIRHLGWSPDARysEHFLQEAKLLHWNGRYKPWDYPSvhtdLWENWFI	VNQILLLLLVLTVCAILYNKVHQVPSALQNETVDLESPEEMEEEIPVVICAAAGRMGAAIAAISSIYSNTEANVLFYIVGLKTTIPHIRKWIENSKLKEIKFKVVEFNPMVLKGKIRQDASRPELLQPLNFVRFYLPLLVQKHEKVIYLDDDIIVQGDIQELFDTKLAPGHAAAFSDDCDLPSTHEMVRSVGMQNTYMGFLDYRKQAIRDLGISPSTCSFNPGVIVANMTEWKHQRITKQLEKWMQRNVEENLYSSTLGGGVATSPMLIVFHGKYSTINPMWHIRHLGWSPDARYSEHFLQEAKLLHWNGRYKPWDYPSVHTDLWENWFIPDPSGKFKLTRPDS
AAF67484.1	Q68CQ7	GT8-GAUT	GT8-GAUT_GATL_Mix	Homo sapiens	Chordata	Metazoa	GL8D1	Glycosyltransferase 8 domain-containing protein 1 (EC 2.4.1.-)	371	65	351	IPVVIAASEDRLGGAIaAINSIQHNTRSNVIFYIVTLNNTADHLRSwLNSDslksiRYkIvNFDPKLLEGkvkedpdqgesmKPLTFARFYLPILVPSAKKAIYMDDDVIVQGDILALYNTALKPGHaAAFSEdcdsastkvvirgagnqynyigyldykkerirklsmkastcSFNPGVfvaNLTEWKRQNITNQLEKWMKLNVEEglysrtlagsittppllIVFYQQHsTIDPMWNVRHLGSSAGKRysPQFVKAAKLLHWNGHLKPWGRTAsytdVWEKWYI	MSFRKVNIIILVLAVALFLLVLHHNFLSLSSLLRNEVTDSGIVGPQPIDFVPNALRHAVDGRQEEIPVVIAASEDRLGGAIAAINSIQHNTRSNVIFYIVTLNNTADHLRSWLNSDSLKSIRYKIVNFDPKLLEGKVKEDPDQGESMKPLTFARFYLPILVPSAKKAIYMDDDVIVQGDILALYNTALKPGHAAAFSEDCDSASTKVVIRGAGNQYNYIGYLDYKKERIRKLSMKASTCSFNPGVFVANLTEWKRQNITNQLEKWMKLNVEEGLYSRTLAGSITTPPLLIVFYQQHSTIDPMWNVRHLGSSAGKRYSPQFVKAAKLLHWNGHLKPWGRTASYTDVWEKWYIPDPTGKFNLIRRYTEISNIK
CAC19667.1	Q9H1C3	GT8-GAUT	GT8-GAUT_GATL_Mix	Homo sapiens	Chordata	Metazoa	GL8D2	Glycosyltransferase 8 domain-containing protein 2 (EC 2.4.1.-)	349	50	335	IPVVIcAAAGRMGATMaAINSIYSNTDANILFYVVGLRNTLTRIRKwIEHSklreiNFkIvEFNPMVLKGkirpdssrpellQPLNFVRFYLPLLIHQHEKVIYLDDDVIVQGDIQELYDTTLALGHaAAFSDdcdlpsaqdinrlvglqntymgyldyrkkaikdlgispstcSFNPGVivaNMTEWKHQRITKQLEKWMQKNVEEnlyssslgggvatspmlIVFHGKYsTINPLWHIRHLGWNPDARysEHFLQEAKLLHWNGRHKPWDFPSvhndLWESWF	MALLRKINQVLLFLLIVTLCVILYKKVHKGTVPKNDADDESETPEELEEEIPVVICAAAGRMGATMAAINSIYSNTDANILFYVVGLRNTLTRIRKWIEHSKLREINFKIVEFNPMVLKGKIRPDSSRPELLQPLNFVRFYLPLLIHQHEKVIYLDDDVIVQGDIQELYDTTLALGHAAAFSDDCDLPSAQDINRLVGLQNTYMGYLDYRKKAIKDLGISPSTCSFNPGVIVANMTEWKHQRITKQLEKWMQKNVEENLYSSSLGGGVATSPMLIVFHGKYSTINPLWHIRHLGWNPDARYSEHFLQEAKLLHWNGRHKPWDFPSVHNDLWESWFVPDPAGIFKLNHHS
AAK59524.1	Q9SKT6	GT8-GAUT	GT8-GAUT-1	Arabidopsis thaliana	Streptophyta	Viridiplantae	GAUTA	Probable galacturonosyltransferase 10 (EC 2.4.1.-) (Like glycosyl transferase 4)	536	228	524	YHFCVFSDNIIATSVvVNSTALNSKAPEKVVFHLVTNEINYAAMKAwFAINmdnlrgvTVeVqKFEDFSWLNasyvpvlkqlqdsdtqsyyfsghnddgrtpikfrnpkylSMLNHLRFYIPEVFPALKKVVFLDDDVVVQKDLSSLFSIDLNKNVnGAVETcmetfhryhkylnyshplirshfdpdacGWAFGMnvfDLVEWRKRNVTGIYHYWQEKNVdrtlwklgtlppglLTFYGLTeALEASWHILGLGYTNVDARVIEKGAVLHFNGNLKPWLKIGiekykpLWERYVD	MRRRGGDSFRRAGRRKISNVVWWVLSGIALLLFFLILSKAGHIEPRPSIPKRRYRNDKFVEGMNMTEEMLSPTSVARQVNDQIALAKAFVVIAKESKNLQFAWDLSAQIRNSQLLLSSAATRRSPLTVLESESTIRDMAVLLYQAQQLHYDSATMIMRLKASIQALEEQMSSVSEKSSKYGQIAAEEVPKSLYCLGVRLTTEWFQNLDLQRTLKERSRVDSKLTDNSLYHFCVFSDNIIATSVVVNSTALNSKAPEKVVFHLVTNEINYAAMKAWFAINMDNLRGVTVEVQKFEDFSWLNASYVPVLKQLQDSDTQSYYFSGHNDDGRTPIKFRNPKYLSMLNHLRFYIPEVFPALKKVVFLDDDVVVQKDLSSLFSIDLNKNVNGAVETCMETFHRYHKYLNYSHPLIRSHFDPDACGWAFGMNVFDLVEWRKRNVTGIYHYWQEKNVDRTLWKLGTLPPGLLTFYGLTEALEASWHILGLGYTNVDARVIEKGAVLHFNGNLKPWLKIGIEKYKPLWERYVDYTSPFMQQCNFH
AAK93644.1	Q949Q1	GT8-GAUT	GT8-GAUT-1	Arabidopsis thaliana	Streptophyta	Viridiplantae	GAUTB	Probable galacturonosyltransferase 11 (EC 2.4.1.-)	537	229	525	YHFCIFSDNVIATSVvVNSTVSNADHPKQLVFHIVTNRVSYKAMQAwFLSNdfkgsAIeIrSVEEFSWLNasyspvvkqlldtdarayyfgeqtsqdtisepkvrnpkylSLLNHLRFYIPEIYPQLEKIVFLDDDVVVQKDLTPLFSLDLHGNVnGAVETcleafhryykylnfsnplisskfdpqacGWAFGMnvfDLIAWRNANVTARYHYWQDQNRertlwklgtlppglLSFYGLTePLDRRWHVLGLGYDVNIDNRLIETAAVIHYNGNMKPWLKLAigrykpFWLKFLN	MRRWPVDHRRRGRRRLSSWIWFLLGSFSVAGLVLFIVQHYHHQQDPSQLLLERDTRTEMVSPPHLNFTEEVTSASSFSRQLAEQMTLAKAYVFIAKEHNNLHLAWELSSKIRSCQLLLSKAAMRGQPISFDEAKPIITGLSALIYKAQDAHYDIATTMMTMKSHIQALEERANAATVQTTIFGQLVAEALPKSLHCLTIKLTSDWVTEPSRHELADENRNSPRLVDNNLYHFCIFSDNVIATSVVVNSTVSNADHPKQLVFHIVTNRVSYKAMQAWFLSNDFKGSAIEIRSVEEFSWLNASYSPVVKQLLDTDARAYYFGEQTSQDTISEPKVRNPKYLSLLNHLRFYIPEIYPQLEKIVFLDDDVVVQKDLTPLFSLDLHGNVNGAVETCLEAFHRYYKYLNFSNPLISSKFDPQACGWAFGMNVFDLIAWRNANVTARYHYWQDQNRERTLWKLGTLPPGLLSFYGLTEPLDRRWHVLGLGYDVNIDNRLIETAAVIHYNGNMKPWLKLAIGRYKPFWLKFLNSSHPYLQDCVTA
BAB02072.1	Q9LSG3	GT8-GAUT	GT8-GAUT-1	Arabidopsis thaliana	Streptophyta	Viridiplantae	GAUT8	Galacturonosyltransferase 8 (EC 2.4.1.-) (Glycosyltransferase QUASIMODO1)	559	248	546	YHYAIFSDNVIAASVvVNSAVKNAKEPWKHVFHVVTDKMNLGAMQVmFKLKeykgaHVeVkAVEDYTFLNssyvpvlkqlesanlqkfyfenklenatkdttnmkfrnpkylSILNHLRFYLPEMYPKLHRILFLDDDVVVQKDLTGLWEIDMDGKVnGAVETcfgsfhryaqymnfshplikekfnpkacAWAYGMnffDLDAWRREKCTEEYHYWQNLNENRalwklgtlppglITFYSTTkPLDKSWHVLGLGYNPSISMDEIRNAAVVHFNGNMKPWLDIAmnqfrpLWTKHVD	MANHHRLLRGGGSPAIIGGRITLTAFASTIALFLFTLSFFFASDSNDSPDLLLPGVEYSNGVGSRRSMLDIKSDPLKPRLIQIRKQADDHRSLALAYASYARKLKLENSKLVRIFADLSRNYTDLINKPTYRALYDSDGASIEESVLRQFEKEVKERIKMTRQVIAEAKESFDNQLKIQKLKDTIFAVNEQLTNAKKQGAFSSLIAAKSIPKGLHCLAMRLMEERIAHPEKYTDEGKDRPRELEDPNLYHYAIFSDNVIAASVVVNSAVKNAKEPWKHVFHVVTDKMNLGAMQVMFKLKEYKGAHVEVKAVEDYTFLNSSYVPVLKQLESANLQKFYFENKLENATKDTTNMKFRNPKYLSILNHLRFYLPEMYPKLHRILFLDDDVVVQKDLTGLWEIDMDGKVNGAVETCFGSFHRYAQYMNFSHPLIKEKFNPKACAWAYGMNFFDLDAWRREKCTEEYHYWQNLNENRALWKLGTLPPGLITFYSTTKPLDKSWHVLGLGYNPSISMDEIRNAAVVHFNGNMKPWLDIAMNQFRPLWTKHVDYDLEFVQACNFGL
XP_005097020.1	-	GT8-GAUT	GT8-GAUT-2	Aplysia californica	Mollusca	Metazoa	-	PREDICTED: glycosyltransferase 8 domain-containing protein 1-like	365	69	351	IHVCITSDkNTVGGMVaLMNSIVSNTKSRVKFHLVVDEESMDHLSIwLMTSklknaSFeLkAFPPQWVEGkillrggrkelgSPLNYARYYLPRLFPKLkERIIFLDDDCIVQGDIRELYNTPFKKGHiAAFSEdcigvnkrlsrltnvyaeyldfknphikemkmkatacSFNTGVfvtDLREWDKLNITAQLEYWMELNTKEevygnerggggsqppmmIVFYNKFsAIDPMWHVRYLGWTSGTsySKKFVAKAKLLHWNGKFKPWGRVSqhhdVWDRYF	MIFEMGILSTRKVGFLLAFVWIGTLCYIWLPDNLPDFLQHSTKSTPRSDKVDLLSSLRYKNASANSKEVIHVCITSDKNTVGGMVALMNSIVSNTKSRVKFHLVVDEESMDHLSIWLMTSKLKNASFELKAFPPQWVEGKILLRGGRKELGSPLNYARYYLPRLFPKLKERIIFLDDDCIVQGDIRELYNTPFKKGHIAAFSEDCIGVNKRLSRLTNVYAEYLDFKNPHIKEMKMKATACSFNTGVFVTDLREWDKLNITAQLEYWMELNTKEEVYGNERGGGGSQPPMMIVFYNKFSAIDPMWHVRYLGWTSGTSYSKKFVAKAKLLHWNGKFKPWGRVSQHHDVWDRYFLPDPGNRFKPMRRT
AAF63140.1	Q9M9Y5	GT8-GAUT	GT8-GAUT-2	Arabidopsis thaliana	Streptophyta	Viridiplantae	GAUT6	Probable galacturonosyltransferase 6 (EC 2.4.1.-)	589	300	575	HYVVFSDNVLASSVvVNSTISSSKEPERIVFHVVTDSLNYPAISMwFLLNiqskaTIqIlNIDDMDVLPrdydqllmkqnsndprfiSTLNHARFYLPDIFPGLNKMVLLDHDVVVQRDLSRLWSIDMKGKVvGAVETclegessfrsmstfinfsdtwvagkfspracTWAFGMnliDLEEWRIRKLTSTYIKYFNLGTKRplwkagslpigwLTFYRQTlALDKRWHVMGLGRESGVKAVDIEQAAVIHYDGVMKPWLDIGkenykrYWNIHV	MKQIRRWQRILILALLSISVFAPLIFVSNRLKSITPVGRREFIEELSKIRFTTNDLRLSAIEHEDGEGLKGPRLILFKDGEFNSSAESDGGNTYKNREEQVIVSQKMTVSSDEKGQILPTVNQLANKTDFKPPLSKGEKNTRVQPDRATDVKTKEIRDKIIQAKAYLNFAPPGSNSQVVKELRGRLKELERSVGDATKDKDLSKGALRRVKPMENVLYKASRVFNNCPAIATKLRAMNYNTEEQVQAQKNQAAYLMQLAARTTPKGLHCLSMRLTSEYFSLDPEKRQMPNQQNYFDANFNHYVVFSDNVLASSVVVNSTISSSKEPERIVFHVVTDSLNYPAISMWFLLNIQSKATIQILNIDDMDVLPRDYDQLLMKQNSNDPRFISTLNHARFYLPDIFPGLNKMVLLDHDVVVQRDLSRLWSIDMKGKVVGAVETCLEGESSFRSMSTFINFSDTWVAGKFSPRACTWAFGMNLIDLEEWRIRKLTSTYIKYFNLGTKRPLWKAGSLPIGWLTFYRQTLALDKRWHVMGLGRESGVKAVDIEQAAVIHYDGVMKPWLDIGKENYKRYWNIHVPYHHTYLQQCNLQA
AAG12603.1	Q9FWA4	GT8-GAUT	GT8-GAUT-2	Arabidopsis thaliana	Streptophyta	Viridiplantae	GAUT9	Probable galacturonosyltransferase 9 (EC 2.4.1.-)	561	249	548	YHYAIFSDNVIAVSVvVRSVVMNAEEPWKHVFHVVTDRMNLAAMKVwFKMRpldrgaHVeIkSVEDFKFLNssyapvlrqlesaklqkfyfenqaenatkdshnlkfknpkylSMLNHLRFYLPEMYPKLNKILFLDDDVVVQKDVTGLWKINLDGKVnGAVETcfgsfhrygqylnfshplikenfnpsacAWAFGMnifDLNAWRREKCTDQYHYWQNLNEdrtlwklgtlppglITFYSKTkSLDKSWHVLGLGYNPGVSMDEIRNAGVIHYNGNMKPWLDIAmnqyksLWTKYVD	MAVAFRGGRGGVGSGQSTGLRSFFSYRIFISALFSFLFLATFSVVLNSSRHQPHQDHTLPSMGNAYMQRTFLALQSDPLKTRLDLIHKQAIDHLTLVNAYAAYARKLKLDASKQLKLFEDLAINFSDLQSKPGLKSAVSDNGNALEEDSFRQLEKEVKDKVKTARMMIVESKESYDTQLKIQKLKDTIFAVQEQLTKAKKNGAVASLISAKSVPKSLHCLAMRLVGERISNPEKYKDAPPDPAAEDPTLYHYAIFSDNVIAVSVVVRSVVMNAEEPWKHVFHVVTDRMNLAAMKVWFKMRPLDRGAHVEIKSVEDFKFLNSSYAPVLRQLESAKLQKFYFENQAENATKDSHNLKFKNPKYLSMLNHLRFYLPEMYPKLNKILFLDDDVVVQKDVTGLWKINLDGKVNGAVETCFGSFHRYGQYLNFSHPLIKENFNPSACAWAFGMNIFDLNAWRREKCTDQYHYWQNLNEDRTLWKLGTLPPGLITFYSKTKSLDKSWHVLGLGYNPGVSMDEIRNAGVIHYNGNMKPWLDIAMNQYKSLWTKYVDNEMEFVQMCNFGL
AAL91202.1	Q8RXE1	GT8-GAUT	GT8-GAUT-2	Arabidopsis thaliana	Streptophyta	Viridiplantae	GAUT5	Probable galacturonosyltransferase 5 (EC 2.4.1.-) (Like glycosyl transferase 5)	610	320	596	YHYVVFSDNVLASSVvVNSTISSSKEPDKIVFHVVTDSLNYPAISMwFLLNpsgraSIqIlNIDEMNVLPlyhaellmkqnssdpriiSALNHARFYLPDIFPGLNKIVLFDHDVVVQRDLTRLWSLDMTGKVvGAVETclegdpsyrsmdsfinfsdawvsqkfdpkacTWAFGMnlfDLEEWRRQELTSVYLKYFDLGVKGhlwkagglpvgwLTFFGQTfPLEKRWNVGGLGHESGLRASDIEQAAVIHYDGIMKPWLDIGidkykrYWNIHV	MNQVRRWQRILILSLLLLSVLAPIVFVSNRLKSITSVDRGEFIEELSDITDKTEDELRLTAIEQDEEGLKEPKRILQDRDFNSVVLSNSSDKSNDTVQSNEGDQKNFLSEVDKGNNHKPKEEQAVSQKTTVSSNAEVKISARDIQLNHKTEFRPPSSKSEKNTRVQLERATDERVKEIRDKIIQAKAYLNLALPGNNSQIVKELRVRTKELERATGDTTKDKYLPKSSPNRLKAMEVALYKVSRAFHNCPAIATKLQAMTYKTEEQARAQKKQAAYLMQLAARTTPKGLHCLSMRLTTEYFTLDHEKRQLLQQSYNDPDLYHYVVFSDNVLASSVVVNSTISSSKEPDKIVFHVVTDSLNYPAISMWFLLNPSGRASIQILNIDEMNVLPLYHAELLMKQNSSDPRIISALNHARFYLPDIFPGLNKIVLFDHDVVVQRDLTRLWSLDMTGKVVGAVETCLEGDPSYRSMDSFINFSDAWVSQKFDPKACTWAFGMNLFDLEEWRRQELTSVYLKYFDLGVKGHLWKAGGLPVGWLTFFGQTFPLEKRWNVGGLGHESGLRASDIEQAAVIHYDGIMKPWLDIGIDKYKRYWNIHVPYHHPHLQRCNIHD
AAM14333.1	Q93ZX7	GT8-GAUT	GT8-GAUT-2	Arabidopsis thaliana	Streptophyta	Viridiplantae	GAUT4	Probable galacturonosyltransferase 4 (EC 2.4.1.-) (Like glycosyl transferase 3)	616	308	603	YHYALFSDNVLATSVvVNSTITNAKHPLKHVFHIVTDRLNYAAMRMwFLDNppgkaTIqVqNVEEFTWLNssyspvlkqlssrsmidyyfrahhtnsdtnlkfrnpkylSILNHLRFYLPEIFPKLSKVLFLDDDIVVQKDLSGLWSVDLKGNVnGAVETcgesfhrfdrylnfsnplisknfdpracGWAYGMnvfDLDEWKRQNITEVYHRWQDLNQDRelwklgtlppglITFWRRTyPLDRKWHILGLGYNPSVNQRDIERAAVIHYNGNLKPWLEIGipryrgFWSKHVD	MMVKLRNLVLFFMLLTVVAHILLYTDPAASFKTPFSKRDFLEDVTALTFNSDENRLNLLPRESPAVLRGGLVGAVYSDKNSRRLDQLSARVLSATDDDTHSHTDISIKQVTHDAASDSHINRENMHVQLTQQTSEKVDEQPEPNAFGAKKDTGNVLMPDAQVRHLKDQLIRAKVYLSLPSAKANAHFVRELRLRIKEVQRALADASKDSDLPKTAIEKLKAMEQTLAKGKQIQDDCSTVVKKLRAMLHSADEQLRVHKKQTMFLTQLTAKTIPKGLHCLPLRLTTDYYALNSSEQQFPNQEKLEDTQLYHYALFSDNVLATSVVVNSTITNAKHPLKHVFHIVTDRLNYAAMRMWFLDNPPGKATIQVQNVEEFTWLNSSYSPVLKQLSSRSMIDYYFRAHHTNSDTNLKFRNPKYLSILNHLRFYLPEIFPKLSKVLFLDDDIVVQKDLSGLWSVDLKGNVNGAVETCGESFHRFDRYLNFSNPLISKNFDPRACGWAYGMNVFDLDEWKRQNITEVYHRWQDLNQDRELWKLGTLPPGLITFWRRTYPLDRKWHILGLGYNPSVNQRDIERAAVIHYNGNLKPWLEIGIPRYRGFWSKHVDYEHVYLRECNINP
AID66003.1	A0A068FL09	GT8-GAUT	GT8-GAUT-2	Arabidopsis thaliana	Streptophyta	Viridiplantae	-	Hexosyltransferase (EC 2.4.1.-) (Fragment)	553	241	540	YHYALFSDNVLAASVvVNSTVMNAQDPSRHVFHLVTDKLNFGAMSMwFLLNppgeaTIhVqRFEDFTWLNssyspvlsqlesaamkkfyfktarsesvesgsenlkyrypkymSMLNHLRFYIPRIFPKLEKILFVDDDVVVQKDLTPLWSIDLKGKVnGAVETcgvtfhrldtylnfsdkhisenfdpkfcGWAYGMnifDLKEWKKNNITETYHFWQNLNENRtlwklgtlppglITFYNLTqPLQRKWHLLGLGYDKGIDVKKIERSAVIHYNGHMKPWTEMGiskyqpYWTKYTN	MTDACCLKGNEDKMVPRFGHGTWIGKAFNDTPEMLHERSLRQEKRLERANELMNDDSLQKLETAAMARSRSVDSAPLGNYTIWKNEYRRGKSFEDMLRLMQDQIIMARVYSGLAKFTNNLALHQEIETQLMKLAWEEESTDIDQEQRVLDSIRDMGQILARAHEQLYECKLVTNKLRAMLQTVEDELENEQTYITFLTQLASKALPDAIHCLTMRLNLEYHLLPLPMRNFPRRENLENPKLYHYALFSDNVLAASVVVNSTVMNAQDPSRHVFHLVTDKLNFGAMSMWFLLNPPGEATIHVQRFEDFTWLNSSYSPVLSQLESAAMKKFYFKTARSESVESGSENLKYRYPKYMSMLNHLRFYIPRIFPKLEKILFVDDDVVVQKDLTPLWSIDLKGKVNGAVETCGVTFHRLDTYLNFSDKHISENFDPKFCGWAYGMNIFDLKEWKKNNITETYHFWQNLNENRTLWKLGTLPPGLITFYNLTQPLQRKWHLLGLGYDKGIDVKKIERSAVIHYNGHMKPWTEMGISKYQPYWTKYTNFDHPYIFTCRLFE
BAF00667.1	Q0WQD2	GT8-GAUT	GT8-GAUT-2	Arabidopsis thaliana	Streptophyta	Viridiplantae	GAUT3	Probable galacturonosyltransferase 3 (EC 2.4.1.-)	680	368	666	YHYAIFSDNVLATSVvVNSTVLNAKEPQRHVFHIVTDKLNFGAMKMwFRINapadaTIqVeNINDFKWLNssycsvlrqlesarlkeyyfkanhpssisagadnlkyrnpkylSMLNHLRFYLPEVYPKLEKILFLDDDIVVQKDLVPLWEIDMQGKVnGAVETckesfhrfdkylnfsnpkisenfdagacGWAFGMnmfDLKEWRKRNITGIYHYWQDLNEdrtlwklgslppglITFYNLTyAMDRSWHVLGLGYDPALNQTAIENAAVVHYNGNYKPWLGLAfakykpYWSKYV	MTTFSTCAAFLSLVVVLHAVHVGGAILESQAPHRELKAYRPLQDNNLQEVYASSAAAVHYDPDLKDVNIVATYSDHYGNIRLGRVKMGDLSPSWVLENPAYQVSRKTKGSQLVIPRDSFQNDTGMEDNASHSTTNQTDESENQFPNVDFASPAKLKRQILRQERRGQRTLELIRQEKETDEQMQEAAIQKSMSFENSVIGKYSIWRRDYESPNADAILKLMRDQIIMAKAYANIAKSKNVTNLYVFLMQQCGENKRVIGKATSDADLPSSALDQAKAMGHALSLAKDELYDCHELAKKFRAILQSTERKVDGLKKKGTFLIQLAAKTFPKPLHCLSLQLAADYFILGFNEEDAVKEDVSQKKLEDPSLYHYAIFSDNVLATSVVVNSTVLNAKEPQRHVFHIVTDKLNFGAMKMWFRINAPADATIQVENINDFKWLNSSYCSVLRQLESARLKEYYFKANHPSSISAGADNLKYRNPKYLSMLNHLRFYLPEVYPKLEKILFLDDDIVVQKDLVPLWEIDMQGKVNGAVETCKESFHRFDKYLNFSNPKISENFDAGACGWAFGMNMFDLKEWRKRNITGIYHYWQDLNEDRTLWKLGSLPPGLITFYNLTYAMDRSWHVLGLGYDPALNQTAIENAAVVHYNGNYKPWLGLAFAKYKPYWSKYVEYDNPYLRRCDINE
CAB71043.1	Q9LE59	GT8-GAUT	GT8-GAUT-2	Arabidopsis thaliana	Streptophyta	Viridiplantae	GAUT1	Polygalacturonate 4-alpha-galacturonosyltransferase (EC 2.4.1.43) (Alpha-1,4-galacturonosyltransferase 1) (Galacturonosyltransferase 1) (Like glycosyl transferase 1)	673	364	658	YHYALFSDNVLAASVvVNSTIMNAKDPSKHVFHLVTDKLNFGAMNMwFLLNppgkaTIhVeNVDEFKWLNssycpvlrqlesaamreyyfkadhptsgssnlkyrnpkylSMLNHLRFYLPEVYPKLNKILFLDDDIIVQKDLTPLWEVNLNGKVnGAVETcgesfhrfdkylnfsnphiarnfnpnacGWAYGMnmfDLKEWKKRDITGIYHKWQNMNENRtlwklgtlppglITFYGLThPLNKAWHVLGLGYNPSIDKKDIENAAVVHYNGNMKPWLELAmskyrpYWTKY	MALKRGLSGVNRIRGSGGGSRSVLVLLIFFCVFAPLCFFVGRGVYIDSSNDYSIVSVKQNLDWRERLAMQSVRSLFSKEILDVIATSTADLGPLSLDSFKKNNLSASWRGTGVDPSFRHSENPATPDVKSNNLNEKRDSISKDSIHQKVETPTKIHRRQLREKRREMRANELVQHNDDTILKLENAAIERSKSVDSAVLGKYSIWRRENENDNSDSNIRLMRDQVIMARVYSGIAKLKNKNDLLQELQARLKDSQRVLGEATSDADLPRSAHEKLRAMGQVLAKAKMQLYDCKLVTGKLRAMLQTADEQVRSLKKQSTFLAQLAAKTIPNPIHCLSMRLTIDYYLLSPEKRKFPRSENLENPNLYHYALFSDNVLAASVVVNSTIMNAKDPSKHVFHLVTDKLNFGAMNMWFLLNPPGKATIHVENVDEFKWLNSSYCPVLRQLESAAMREYYFKADHPTSGSSNLKYRNPKYLSMLNHLRFYLPEVYPKLNKILFLDDDIIVQKDLTPLWEVNLNGKVNGAVETCGESFHRFDKYLNFSNPHIARNFNPNACGWAYGMNMFDLKEWKKRDITGIYHKWQNMNENRTLWKLGTLPPGLITFYGLTHPLNKAWHVLGLGYNPSIDKKDIENAAVVHYNGNMKPWLELAMSKYRPYWTKYIKFDHPYLRRCNLHE
KJE88426.1	A0A0D2TZR8	GT8-GAUT	GT8-GAUT-2	Capsaspora owczarzaki	Capsaspora	Capsaspora	-	Uncharacterized protein	1168	825	1127	IHVIITTDlEHVAGLVpLINSIlSNSAEPGRLQIHLVAAPDAVDAISReLFCTalhaRIqVqDNPAMVGfrtaaglrqdesqasititafsltsrqinlikvydnkqvfgnlaSPANYARFYLADSFTSLDRVIYLDVDVIVQQDIADLWNtltttskpfaaleratstygsIFANERVhALFSqqnakkmdlsaGTFNAGVmilDFVAWRAAQLTTMAEFWMKQQAqsqlwslgtqpimlLILHGRWgPFHPKWNVNGLGWKEDMDtwQLDASNAALLHWNGARKPWLPNGlfaeRWSPYV	MPPRGSSCVRSRRICMLTAATAILLLIVVGYSLISESELSATGQTPRQRLQLLFRQQRLDAAAAAAADGDQAEAMEEAELLPPVQAQPVHLLSDHIPARIPPNDRAILVTGGAGFVGMNVVAQLARDKHAHTIVAIDNFAHPAVSDKWNARTLMQDRAFNISRMHGVVVVDGDICNRPFLARLFDRYRFTDVLHLADARAGRHSSNHTDVTVRANIDCFVSLLETMKMFLHPKESLSSSPDSGSNVHRLPRLIFASSADVYGLNDASSGPSASWARVDRPHSMYSATSKGAEVLAWSYHATTGIPMIGLRLFSVFGAWADASSALSAFARGFLSSSSKVTLHSLRAKAGASTTEFPERDFIHISDVSNAVVLAMNADYIDFAVINLGFGQPRSVRDVAALLAQELVDQLGGKSLNDEITIGPLPRGELARTCADTQDLIMTLEYLPAVSFRAGLQDFVRWFLWYHHVSADRRTLSTEWVTPSPAVGEFIAKLESARAKQQEKSEKMMAATIADAKRARIESDRAHLVALDQARGVSLPLLDGLSTKSFVLVEKLFPQSADMVLLDFAVDRPDELIKACNRYDECLAFTPHDGYLKHQLGDIAAAQPVDPVRDTSTGTYVAAINPCDYDLHQCSPDATCDFLQYGAFKCRCKPGFVGDGIFCFPPAGIRALRASNGEPLPLKPIEYQFHPKMDSPGGDLLLRYALKFTAAGMLMALCDSTPDCQGFNTNGYLKWKMSSEQEFELGFLSARDGTYSIAQSNCEHVGLHCTNGAPCRRRGRDQFYCQCQGSETDCSVPLPLAAPTATTSSEKVAAHNANNDATQARSPIHVIITTDLEHVAGLVPLINSILSNSAEPGRLQIHLVAAPDAVDAISRELFCTALHARIQVQDNPAMVGFRTAAGLRQDESQASITITAFSLTSRQINLIKVYDNKQVFGNLASPANYARFYLADSFTSLDRVIYLDVDVIVQQDIADLWNTLTTTSKPFAALERATSTYGSIFANERVHALFSQQNAKKMDLSAGTFNAGVMILDFVAWRAAQLTTMAEFWMKQQAQSQLWSLGTQPIMLLILHGRWGPFHPKWNVNGLGWKEDMDTWQLDASNAALLHWNGARKPWLPNGLFAERWSPYVLQVCGGRARGVCEHAFAPSTGTPTWSCGCFPPWKSPHCTEQ
XP_010942295.1	-	GT8-GAUT	GT8-GAUT-2	Elaeis guineensis	Streptophyta	Viridiplantae	-	probable galacturonosyltransferase 4	670	362	657	YHYALFSDNVLAAAVvVNSTVFNAKNSESHVFHIVTDRLNYAAMRMwFLANppgkaTIhVqNIEEFTWLNssyspvlkqlgsqslidfyfrthnakpdgtlkyrnpkylSILNHLRFYLPEILPKLNKVVFLDDDIVVQKDLTALWMIDLKGNVnGAVETcgesfhrfnqylnfsnpiisknfdpkacGWAYGMnifDLAEWRKQNITEIYHTWQELNHdrqlwslgslppglITFYNRTvALDRSWHVLGLGYDPDVNQREIERAAVIHYNGNMKPWLEIGmpqyrnYWSKYVD	MVRRRLFLVLLCVTVLAPIVLFTDRLATTPNSIVNGGFVDDVSNLSFGNETERLNILPQESSVSVKEPIQTVHSDSSSNSDQVSAYSRDGLLALKPEELPSRSSGDHKTRVLSATNERKQSEREGVIDKVTNQESRSDGLEKPISVAENKGMGFQKTGEATRLKKQENNHDKQSRRTSAKGHSGKRRMENHGGSTAMPRRMENLGGTTAIPDARVVQQLKDQLIRAKVYLDLESTQGNPSFIRELRVQVRDVQRALGDATKDSELPKNAYAKLKAMEQTLAKGKQITIDCSAAIKKLNAVLRSTKEQLRVHGRQIVFLTQLAAKTIPKGLHCLPLQLTAEYYSLHASQQEFPCQEKLEDPALYHYALFSDNVLAAAVVVNSTVFNAKNSESHVFHIVTDRLNYAAMRMWFLANPPGKATIHVQNIEEFTWLNSSYSPVLKQLGSQSLIDFYFRTHNAKPDGTLKYRNPKYLSILNHLRFYLPEILPKLNKVVFLDDDIVVQKDLTALWMIDLKGNVNGAVETCGESFHRFNQYLNFSNPIISKNFDPKACGWAYGMNIFDLAEWRKQNITEIYHTWQELNHDRQLWSLGSLPPGLITFYNRTVALDRSWHVLGLGYDPDVNQREIERAAVIHYNGNMKPWLEIGMPQYRNYWSKYVDYDQVYLRNCNLSP
XP_007201735.1	M5VNX5	GT8-GAUT	GT8-GAUT-2	Prunus persica	Streptophyta	Viridiplantae	-	Hexosyltransferase (EC 2.4.1.-)	636	347	623	YHYAVFSDNVLASTVvVNSTVSTAMEPEKIVFHVVTDSLNFPAVSMwFLLNppgkaTIqVqSIESFDWLStkyhaalrqncsdpryaSELNHLRFYLPEIFPALNKIVLFDHDVVVQKDLTRLWSINMKGKVnAAVETchksetsfhrmdafinfsdpfvakrfhadacTWAFGMnlfDLQEWRRQNLTTVYHKYLQLGNKRplwvagslplgwVTFYKKTvALDRRWHMLGLGYESGVVRADIDRAAVIHYDGIMKPWLDIGigrhkgYWSKYVN	MKLFHRCQRILILSLLSVSVFAPIIFKYRTDGLKLSVEQEASEGLKEPRKVLYEDKDLVSSVSYTLKENHDAKKSGNVGDTTDMLEITENGWCIFTGVCILFLSMLLSFSHCLLWVCFMKISGTKYENQDGDNQFQHREISSMSGEKKQLNQEIVQQDQNAHSQSRKVIDGKIKQLKDVKPNRAVPHDQNVQNMRKVTERINEMKDQVVRAKLYLSFTPPGSKSNLVKELKLRIKEVERAISGATKDSDLSRSALQRMRNMESSLSKASRAYPDCSSMTTKLRSMTQNTEEQVRSQKKQVSYLFHLAASTTPKGLHCLSMQLTAEYFALDPKERQFPNQQKLHDPELYHYAVFSDNVLASTVVVNSTVSTAMEPEKIVFHVVTDSLNFPAVSMWFLLNPPGKATIQVQSIESFDWLSTKYHAALRQNCSDPRYASELNHLRFYLPEIFPALNKIVLFDHDVVVQKDLTRLWSINMKGKVNAAVETCHKSETSFHRMDAFINFSDPFVAKRFHADACTWAFGMNLFDLQEWRRQNLTTVYHKYLQLGNKRPLWVAGSLPLGWVTFYKKTVALDRRWHMLGLGYESGVVRADIDRAAVIHYDGIMKPWLDIGIGRHKGYWSKYVNYEDSHLQRCNIHA
AAK93659.1	Q9ZVI7	GT8-GAUT	GT8-GAUT-3	Arabidopsis thaliana	Streptophyta	Viridiplantae	GAUT7	Probable galacturonosyltransferase 7 (EC 2.4.1.-) (Like glycosyl transferase 7)	619	325	606	LHFVIISDNILASSVvINSTVVHARDSKNFVFHVLTDEQNYFAMKQwFIRNpckqsTVqVlNIEKLELDDsdmklslsaefrvsfpsgdllasqqnrthylSLFSQSHYLLPKLFDKLEKVVILDDDVVVQRDLSPLWDLDMEGKVnGAVKSctvrlgqlrslkrgnfdtnacLWMSGLnvvDLARWRALGVSETYQKYYKEMSSGdesseaialqaslLTFQDQVyALDDKWALSGLGYDYYINAQAIKNAAILHYNGNMKPWLELGipnyknYWRRHLS	MKGGGGGGGGGGGGKRRWKVLVIGVLVLVILSMLVPLAFLLGLHNGFHSPGFVTVQPASSFESFTRINATKHTQRDVSERVDEVLQKINPVLPKKSDINVGSRDVNATSGTDSKKRGLPVSPTVVANPSPANKTKSEASYTGVQRKIVSGDETWRTCEVKYGSYCLWREENKEPMKDAKVKQMKDQLFVARAYYPSIAKMPSQSKLTRDMKQNIQEFERILSESSQDADLPPQVDKKLQKMEAVIAKAKSFPVDCNNVDKKLRQILDLTEDEASFHMKQSVFLYQLAVQTMPKSLHCLSMRLTVEHFKSDSLEDPISEKFSDPSLLHFVIISDNILASSVVINSTVVHARDSKNFVFHVLTDEQNYFAMKQWFIRNPCKQSTVQVLNIEKLELDDSDMKLSLSAEFRVSFPSGDLLASQQNRTHYLSLFSQSHYLLPKLFDKLEKVVILDDDVVVQRDLSPLWDLDMEGKVNGAVKSCTVRLGQLRSLKRGNFDTNACLWMSGLNVVDLARWRALGVSETYQKYYKEMSSGDESSEAIALQASLLTFQDQVYALDDKWALSGLGYDYYINAQAIKNAAILHYNGNMKPWLELGIPNYKNYWRRHLSREDRFLSDCNVNP
CAQ58617.1	C5DB48	GT8-GAUT	GT8-GAUT-3	Vitis vinifera	Streptophyta	Viridiplantae	-	Hexosyltransferase (EC 2.4.1.-)	541	237	528	HYVIFSKNVLASTVvINSTVMHTEESGNQVFHVVTDGQNYFAMKLwFSRNtfrqaMVqVlNIEDLNLDHhdeatlldlslpqefrisygsannlptssmrteylSIFSHSHYLLPEIFQNLKKVVILDDDIVVQQDLSALWSINMEGKVnGAVEFcrvrlgelksylgekgvdehscAWMSGLniiDLVRWREQDVTGLYRRLVQEVShvqklSMgeeslghvalraslLSFQDLVyALDDTWVFSGLGHNYHLDTQAIKRAAVLHYNGNMKPWLELGipkyrnYWRKFLN	MKGGVGGGGGSSYTFHPKRRWRGFVVAVLGLVILSMLVPLIFLLGLHNGFHSAVIKSVVDESEKSCELKFGSYCLWRQEHREDMKDMMVKKLKDRLFVARAYYPSVAKLPAHDKLSRELKQNIQELERVLSEASTDAELPPQIGKKLTRMEVAITRAKSITVDCNNVDKKLRQILDMTEDEADFHMKQSAFLYQLAIHTTPKSHHCLSMRLTVEYFKSPPLDMEVQQDEKYMNPASQHYVIFSKNVLASTVVINSTVMHTEESGNQVFHVVTDGQNYFAMKLWFSRNTFRQAMVQVLNIEDLNLDHHDEATLLDLSLPQEFRISYGSANNLPTSSMRTEYLSIFSHSHYLLPEIFQNLKKVVILDDDIVVQQDLSALWSINMEGKVNGAVEFCRVRLGELKSYLGEKGVDEHSCAWMSGLNIIDLVRWREQDVTGLYRRLVQEVSHVQKLSMGEESLGHVALRASLLSFQDLVYALDDTWVFSGLGHNYHLDTQAIKRAAVLHYNGNMKPWLELGIPKYRNYWRKFLNLDEQYLTECNVNP
AAM20549.1	Q8L4B0	GT8-GAUT	GT8-GAUT-4	Arabidopsis thaliana	Streptophyta	Viridiplantae	GAUTF	Probable galacturonosyltransferase 15 (EC 2.4.1.-)	540	215	527	HHIVLLTDNVLAASVvISSTVQNAVNPEKFVFHIVTDKKTYTPMHAwFAINsasspVVeVkGLHQYDWPQevnfkvremldihrliwrrhyqnlkdsdfsfvegtheqslqalnpsclALLNHLRIYIPKLFPDLNKIVLLDDDVVVQSDLSSLWETDLNGKVvGAVVDSWcgdnccpgrkykdyfnfshplissnlvqedcawLSGMnvfDLKAWRQTNITEAYSTWLRLSVRSglqlwqpgalpptlLAFKGLTqSLEPSWHVAGLGSRSVKSPQEIlKSASVLHFSGPAKPWLEISnpevrsLWYRYVN	MKFYISATGIKKVTISNPGVGIGKGSGGCAAAAAALAARRFSSRTLLLLLLLLAIVLPFIFVRFAFLVLESASVCDSPLDCMGLRLFRGGDTSLKIGEELTRALVEETTDHQDVNGRGTKGSLESFDDLVKEMTLKRRDIRAFASVTKKMLLQMERKVQSAKHHELVYWHLASHGIPKSLHCLSLRLTEEYSVNAMARMRLPPPESVSRLTDPSFHHIVLLTDNVLAASVVISSTVQNAVNPEKFVFHIVTDKKTYTPMHAWFAINSASSPVVEVKGLHQYDWPQEVNFKVREMLDIHRLIWRRHYQNLKDSDFSFVEGTHEQSLQALNPSCLALLNHLRIYIPKLFPDLNKIVLLDDDVVVQSDLSSLWETDLNGKVVGAVVDSWCGDNCCPGRKYKDYFNFSHPLISSNLVQEDCAWLSGMNVFDLKAWRQTNITEAYSTWLRLSVRSGLQLWQPGALPPTLLAFKGLTQSLEPSWHVAGLGSRSVKSPQEILKSASVLHFSGPAKPWLEISNPEVRSLWYRYVNSSDIFVRKCKIMN
ABO09884.1	Q0WV13	GT8-GAUT	GT8-GAUT-4	Arabidopsis thaliana	Streptophyta	Viridiplantae	GAUTD	Probable galacturonosyltransferase 13 (EC 2.4.1.-)	533	207	520	HHFVLATDNILAASVvVSSAVQSSSKPEKIVFHVITDKKTYAGMHSwFALNsvapaIVeVkSVHQFDWLTrenvpvleaveshnsirnyyhgnhiaganlsettprtfasklqsrspkyiSLLNHLRIYLPELFPNLDKVVFLDDDIVIQKDLSPLWDIDLNGKVnGAVETcrgedvwvmskrlrnyfnfshpliakhldpeecAWAYGMnifDLRTWRKTNIRETYHSWLKENLKSnltmwklgtlppalIAFKGHVqPIDSSWHMLGLGYQSKTNLENAKKAAVIHYNGQSKPWLEIGfehlrpFWTKYVN	MQLHISPSMRSITISSSNEFIDLMKIKVAARHISYRTLFHTILILAFLLPFVFILTAVVTLEGVNKCSSFDCFGRRLGPRLLGRIDDSEQRLVRDFYKILNEVSTQEIPDGLKLPESFSQLVSDMKNNHYDAKTFALVFRAMVEKFERDLRESKFAELMNKHFAASSIPKGIHCLSLRLTDEYSSNAHARRQLPSPELLPVLSDNAYHHFVLATDNILAASVVVSSAVQSSSKPEKIVFHVITDKKTYAGMHSWFALNSVAPAIVEVKSVHQFDWLTRENVPVLEAVESHNSIRNYYHGNHIAGANLSETTPRTFASKLQSRSPKYISLLNHLRIYLPELFPNLDKVVFLDDDIVIQKDLSPLWDIDLNGKVNGAVETCRGEDVWVMSKRLRNYFNFSHPLIAKHLDPEECAWAYGMNIFDLRTWRKTNIRETYHSWLKENLKSNLTMWKLGTLPPALIAFKGHVQPIDSSWHMLGLGYQSKTNLENAKKAAVIHYNGQSKPWLEIGFEHLRPFWTKYVNYSNDFIKNCHILE
BAB09935.1	Q9FH36	GT8-GAUT	GT8-GAUT-4	Arabidopsis thaliana	Streptophyta	Viridiplantae	GAUTC	Probable galacturonosyltransferase 12 (EC 2.4.1.-) (Like glycosyl transferase 6) (Protein IRREGULAR XYLEM 8)	535	208	521	FHFVLASDNILAASVvAKSLVQNALRPHKIVLHIITDRKTYFPMQAwFSLHplspaIIeVkALHHFDWLSkgkvpvleamekdqrvrsqfrggssvivannkenpvvvaaklqalspkynSLMNHIRIHLPELFPSLNKVVFLDDDIVIQTDLSPLWDIDMNGKVnGAVETcrgedkfvmskkfksylnfsnptiaknfnpeecAWAYGMnvfDLAAWRRTNISSTYYHWLDENLKSdlslwqlgtlppglIAFHGHVqTIDPFWHMLGLGYQETTSYADAESAAVVHFNGRAKPWLDIAfphlrpLWAKYLD	MQLHISPSLRHVTVVTGKGLREFIKVKVGSRRFSYQMVFYSLLFFTFLLRFVFVLSTVDTIDGDPSPCSSLACLGKRLKPKLLGRRVDSGNVPEAMYQVLEQPLSEQELKGRSDIPQTLQDFMSEVKRSKSDAREFAQKLKEMVTLMEQRTRTAKIQEYLYRHVASSSIPKQLHCLALKLANEHSINAAARLQLPEAELVPMLVDNNYFHFVLASDNILAASVVAKSLVQNALRPHKIVLHIITDRKTYFPMQAWFSLHPLSPAIIEVKALHHFDWLSKGKVPVLEAMEKDQRVRSQFRGGSSVIVANNKENPVVVAAKLQALSPKYNSLMNHIRIHLPELFPSLNKVVFLDDDIVIQTDLSPLWDIDMNGKVNGAVETCRGEDKFVMSKKFKSYLNFSNPTIAKNFNPEECAWAYGMNVFDLAAWRRTNISSTYYHWLDENLKSDLSLWQLGTLPPGLIAFHGHVQTIDPFWHMLGLGYQETTSYADAESAAVVHFNGRAKPWLDIAFPHLRPLWAKYLDSSDRFIKSCHIRAS
CAC01746.1	Q8GWT1	GT8-GAUT	GT8-GAUT-4	Arabidopsis thaliana	Streptophyta	Viridiplantae	GAUTE	Probable galacturonosyltransferase 14 (EC 2.4.1.-)	572	246	559	HHFILSTDNILAASVvVSSAVQSSSKPEKIVFHIITDKKTYAGMHSwFALNsvapaIVeVkGVHQFDWLTrenvpvleaveshngvrdyyhgnhvaganltettprtfasklqsrspkyiSLLNHLRIYIPELFPNLDKVVFLDDDIVVQGDLTPLWDVDLGGKVnGAVETcrgedewvmskrlrnyfnfshpliakhldpeecAWAYGMnifDLQAWRKTNIRETYHSWLRENLKSnltmwklgtlppalIAFKGHVhIIDSSWHMLGLGYQSKTNIENVKKAAVIHYNGQSKPWLEIGfehlrpFWTKYVN	MRSGRRPQGRRIAIRNETETELRSRIGEKSGSEKRNLIGSDVGMQLHISPSMRSITISSSNEFIDLMKIKVAARHISYRTLFHTILILAFLLPFVFILTAVVTLEGVNKCSSIGRRIGPRLLGRVDDSERLARDFYKILNEVSTQEIPDGLKLPNSFSQLVSDMKNNHYDAKTFALVLRAMMEKFERDMRESKFAELMNKHFAASSIPKGIHCLSLRLTDEYSSNAHARRQLPSPEFLPVLSDNAYHHFILSTDNILAASVVVSSAVQSSSKPEKIVFHIITDKKTYAGMHSWFALNSVAPAIVEVKGVHQFDWLTRENVPVLEAVESHNGVRDYYHGNHVAGANLTETTPRTFASKLQSRSPKYISLLNHLRIYIPELFPNLDKVVFLDDDIVVQGDLTPLWDVDLGGKVNGAVETCRGEDEWVMSKRLRNYFNFSHPLIAKHLDPEECAWAYGMNIFDLQAWRKTNIRETYHSWLRENLKSNLTMWKLGTLPPALIAFKGHVHIIDSSWHMLGLGYQSKTNIENVKKAAVIHYNGQSKPWLEIGFEHLRPFWTKYVNYSNDFIKNCHILE
CDP18723.1	A0A068VGD4	GT8-GAUT	GT8-GAUT-4	Coffea canephora	Streptophyta	Viridiplantae	-	Hexosyltransferase (EC 2.4.1.-)	546	222	533	HHVVLLTDNVLAASVvISSAVNSSTHPEKFVFHVVTDKKTYTAMHAwFAMNsinsaVVeVkGLHQYDWSHkvnvaikemleihhliwknkydslkeevfeyqqeleknlevlspsfvSLLNHLRIYIPELFPDLDKIVFLDDDIVVQHDLSSLWELDLNGKVvGAVVDSwcgrdccprrkyndffnftnpmisakldsdrcaWLYGMnifDLQAWRKTNITATYHQWLKLNLNHgftlwhpgalppalLAFEGHMqRIDPSWHMAGLGHRVSqVNKYMLEAAAVIHFSGPAKPWLEIGapevrsFWYRHVN	MKFYISARGINRLTISEAGGGGGGGRGAMKGGKGSAAAGGGTRRIYRRRVLLPVVLALGLLLPFLFVRTAFVVLESASFCSSSLDCMGWRIFGGNDPALLREELTRALLETSSTDGQIGIREIEDPTLLPASFKDLVKDVTSNKQDIKTFAFKTKAMMAKMEQMVQSARRHEYINWHLASHGIPKSLQCLSLILAEEYAVNAMARSRLPSPEFVSRLTDPSFHHVVLLTDNVLAASVVISSAVNSSTHPEKFVFHVVTDKKTYTAMHAWFAMNSINSAVVEVKGLHQYDWSHKVNVAIKEMLEIHHLIWKNKYDSLKEEVFEYQQELEKNLEVLSPSFVSLLNHLRIYIPELFPDLDKIVFLDDDIVVQHDLSSLWELDLNGKVVGAVVDSWCGRDCCPRRKYNDFFNFTNPMISAKLDSDRCAWLYGMNIFDLQAWRKTNITATYHQWLKLNLNHGFTLWHPGALPPALLAFEGHMQRIDPSWHMAGLGHRVSQVNKYMLEAAAVIHFSGPAKPWLEIGAPEVRSFWYRHVNFSNGFIKRCGTTG
XP_009224179.1	J3P3J2	GT8-Glycogenin	GT8-Glycogenin-1	Gaeumannomyces graminis var. tritici	Ascomycota	Fungi	-	Glycosyl transferase	320	12	300	VWTTLITNLDYLPGLLTLEYSLRKHGSAYpLVVLYTDTFPESGRAALAARGTAmQRIEYLLPTRssrdysddprFYDCWSKLVPFSLEQYDRVVQVDSDMLVLQNMDELMDLELddpaeaakgdaatsrRVLAASYACACNPLRKAHYPADWVPANCAFTSQHGDADaaqeegadpakvpiaMLNGGLQVLRPNGALfAQIVEYMEEnaaSMDFADQSLLSDLFRGRWVPLPYTYNalktlrwegvhdaiwrddrvkNLHYILTPKPWEDLdqngdaNPGAEETtgwW	MSDGKRTGGSGKVWTTLITNLDYLPGLLTLEYSLRKHGSAYPLVVLYTDTFPESGRAALAARGTAMQRIEYLLPTRSSRDYSDDPRFYDCWSKLVPFSLEQYDRVVQVDSDMLVLQNMDELMDLELDDPAEAAKGDAATSRRVLAASYACACNPLRKAHYPADWVPANCAFTSQHGDADAAQEEGADPAKVPIAMLNGGLQVLRPNGALFAQIVEYMEENAASMDFADQSLLSDLFRGRWVPLPYTYNALKTLRWEGVHDAIWRDDRVKNLHYILTPKPWEDLDQNGDANPGAEETTGWWAAINKERKAKELANGVDDGL
AAB94141.4	O45819	GT8-Glycogenin	GT8-Glycogenin-2	Caenorhabditis elegans	Nematoda	Metazoa	-	GlYcoGenin like	89	35	41	MLDSGVFVFTPSLTVyRALLALAISsgSFDGRDQGLLNAYFSNWrdlSSAHRLPFIYNmtagefysylaayrkygaqteIVHFIGARK	MLDSGVFVFTPSLTVYRALLALAISSGSFDGRDQGLLNAYFSNWRDLSSAHRLPFIYNMTAGEFYSYLAAYRKYGAQTEIVHFIGARKS
CAB04823.1	O45819	GT8-Glycogenin	GT8-Glycogenin-2	Caenorhabditis elegans	Nematoda	Metazoa	-	GlYcoGenin like	300	3	237	AWITLATNDRYAQGALTLLNSLHASGTTRrIHCLITNEISNSVREKLVNKFDEvTVVDIFNSNDsenlsligrpdLGVTFTKFHCWRLTQYSKAVFLDADTMIIRNSDELFERPDFSAAADIGWPDMFNSGVFVFTPSLTVyRALLSLATSsgSFDGGDQGLLNEYFSNWrdlPSAHRLPFIYNmtagefysypaayrkygaqtkIVHFIGAQKPWNSPPsdsGLHKNEHyqqW	MTEAWITLATNDRYAQGALTLLNSLHASGTTRRIHCLITNEISNSVREKLVNKFDEVTVVDIFNSNDSENLSLIGRPDLGVTFTKFHCWRLTQYSKAVFLDADTMIIRNSDELFERPDFSAAADIGWPDMFNSGVFVFTPSLTVYRALLSLATSSGSFDGGDQGLLNEYFSNWRDLPSAHRLPFIYNMTAGEFYSYPAAYRKYGAQTKIVHFIGAQKPWNSPPSDSGLHKNEHYQQWHSFSLQSSSSSEAPAAPKVEDDSEKQRIAWEAGHPDYLGKDAFKNIQKALDESMAAVKPPAKP
NP_741749.1	H2KYQ5	GT8-Glycogenin	GT8-Glycogenin-2	Caenorhabditis elegans	Nematoda	Metazoa	GYG1	Glycogenin-1 (GN) (EC 2.4.1.186)	303	3	234	AWITLATNDNYAQGALVLVHSLRTAGTTRkIHCLISNEVSAPVRKQLEEHFDDvSIVDVFNSNDsdnlrlierpdLGVTFTKLHCWRLTQYTKCVFLDADTLVLRNADELFTRPDFSAASDIGWPDSFNSGVFVYVPNNETyRQLVDFAVThgSYDGGDQGLLNDFFSNWrdlPSEHRLPFIYNmtagafytyaaaykrygantkIVHFIGSVKPWHgsaAVHTGEHfqqW	MSEAWITLATNDNYAQGALVLVHSLRTAGTTRKIHCLISNEVSAPVRKQLEEHFDDVSIVDVFNSNDSDNLRLIERPDLGVTFTKLHCWRLTQYTKCVFLDADTLVLRNADELFTRPDFSAASDIGWPDSFNSGVFVYVPNNETYRQLVDFAVTHGSYDGGDQGLLNDFFSNWRDLPSEHRLPFIYNMTAGAFYTYAAAYKRYGANTKIVHFIGSVKPWHGSAAVHTGEHFQQWQKIYHAHVNHTTNNTPCPAFVPFERREEYQAASPSTEERRAAWEAGQPDYLGRDAFVHIQEALNRALNE
CAB60560.1	-	GT8-Glycogenin	GT8-Glycogenin-2	Caenorhabditis elegans	Nematoda	Metazoa	-	Hypothetical protein Y73F8A.31	173	31	171	IHCLITNEISNSVREELENKFDEvNIVDFFNSNDsenlsligrPDLAVFLDADTMIIRNCDELFERPDFSAAADIGWPDMFNSGVFVFTPSLTVyRALLALATSsgSFDDGDQGLLIEYFSNWNdlsSAHRLPFIYNmta	MTDAWIEGRQRSICSRSTHPSQLASRIGNGRIHCLITNEISNSVREELENKFDEVNIVDFFNSNDSENLSLIGRPDLAVFLDADTMIIRNCDELFERPDFSAAADIGWPDMFNSGVFVFTPSLTVYRALLALATSSGSFDDGDQGLLIEYFSNWNDLSSAHRLPFIYNMTAGE
XP_004349815.2	A0A0D2U3W0	GT8-Glycogenin	GT8-Glycogenin-2	Capsaspora owczarzaki	Capsaspora	Capsaspora	-	Glycogenin	408	3	248	AFVTLVTNDGYALGALVLAKSLRDVNTTRkIAVLITNEVSEPTRNRLREAFDVvSLVNELNTHDaanlallgrpeLGVTLTKIYAWKLTQFTKCVFLDADTLVVQNVDELFDRPEIAAAPDVGWPDCFNSGVFVFVPSAATfEKLAEHAVStgSFDGGDQGLLNTFFDYWptaGPEHRLSFLYNmnanqsysykpafqkyghlvkIIHFIGQFKPWHWartssgRVyaqtqeAPTHSEFhvqqwW	MSEAFVTLVTNDGYALGALVLAKSLRDVNTTRKIAVLITNEVSEPTRNRLREAFDVVSLVNELNTHDAANLALLGRPELGVTLTKIYAWKLTQFTKCVFLDADTLVVQNVDELFDRPEIAAAPDVGWPDCFNSGVFVFVPSAATFEKLAEHAVSTGSFDGGDQGLLNTFFDYWPTAGPEHRLSFLYNMNANQSYSYKPAFQKYGHLVKIIHFIGQFKPWHWARTSSGRVYAQTQEAPTHSEFHVQQWWNVFDRHYSTSAPPVSLAALPIGFSGNVMRIQHGEALPPRTAPSGPQYLADYGRSGSSPAPAKQYDFSNILHRLDVLIPDKFHATGEAGKAPQSPVYSSQATEQLQEISATASKLHSQIAELESGIQAGRYANPSLASAVHQEVNTAVNELAEKLRSSSTK
ENN74295.1	N6TYA0	GT8-Glycogenin	GT8-Glycogenin-2	Dendroctonus ponderosae	Arthropoda	Metazoa	-	Uncharacterized protein (Fragment)	357	4	247	AWVTLATNDSYSLGALVLAHSLKQTGTVHqLAVLVTPGVTSAMREKLSSVFNLvQEVNILDSRDeanlrllkrpeLGITFTKLHCWRLTQFDKCVFLDADTLVLKNSDELFEREELSAAPDVGWPDCFNSGVFVYRPSLETyDKLIQFALEkgSFDGGDQGLLNLFFSDWAhkdISKHLPFIYNlcstacysylpafkqfganakIIHFIGAQKPWLQYFntetkkvqpsgeSSHLQEVlqlW	MGGSAWVTLATNDSYSLGALVLAHSLKQTGTVHQLAVLVTPGVTSAMREKLSSVFNLVQEVNILDSRDEANLRLLKRPELGITFTKLHCWRLTQFDKCVFLDADTLVLKNSDELFEREELSAAPDVGWPDCFNSGVFVYRPSLETYDKLIQFALEKGSFDGGDQGLLNLFFSDWAHKDISKHLPFIYNLCSTACYSYLPAFKQFGANAKIIHFIGAQKPWLQYFNTETKKVQPSGESSHLQEVLQLWWNIFCSLIHPHLSPAMAGLAGAFSQLTLGVARTVEQDALENVLRKQAWEVGNIDYLGKDSFENIWSKISETLSAAPHQPEELVAAESELPTASAEPEIAPAESQSQTGVQ
AAM51981.1	Q9W2J6	GT8-Glycogenin	GT8-Glycogenin-2	Drosophila melanogaster	Arthropoda	Metazoa	-	Glycogenin, isoform B (EC 2.4.1.186) (RE02181p)	333	4	247	AWVTLTTNDTYSLGALVLAHSLKRAKTAHqLAVLVTPNVSQAMRDRLKEVYNVvQEVNVLDSQDaanlallsrpeLGVTFTKLHCWRLVQFEKCVFLDADTLVLQNCDELFEREELSAAPDVSWPDCFNSGVFVFKPSVDTfAQITEFAVKngSFDGGDQGLLNQFFADWStadIKKHLPFVYNvtayasycylpafkqfrdkikILHFAGKLKPWLIQFnsetkvasvsseYAHAQDLiqlW	MSKFAWVTLTTNDTYSLGALVLAHSLKRAKTAHQLAVLVTPNVSQAMRDRLKEVYNVVQEVNVLDSQDAANLALLSRPELGVTFTKLHCWRLVQFEKCVFLDADTLVLQNCDELFEREELSAAPDVSWPDCFNSGVFVFKPSVDTFAQITEFAVKNGSFDGGDQGLLNQFFADWSTADIKKHLPFVYNVTAYASYCYLPAFKQFRDKIKILHFAGKLKPWLIQFNSETKVASVSSEYAHAQDLIQLWWNIFCENVIQSLSTEMAGLAGALSQLRIGQQRTPEQEAYENQMRRQCWESGQIDYTGADSFENIWKKISQTLERKTDKESEETGSS
XP_004867379.1	-	GT8-Glycogenin	GT8-Glycogenin-2	Heterocephalus glaber	Chordata	Metazoa	-	glycogenin-2 isoform X1	460	6	232	AFVTLATNDLYCQGALVVGQSLRNHRTVRkLVVLITPQVSGPLRVILSRVFDEmIVVNLLDSEDyahltflkrpeLGITLTKLHCWTLTQYSKCVFLDADTLVLSNIDELFDRGEFSAAPDPGWPDCFNSGVFVFRPSLEThSRLLQHATEhgSFDGADQGLLNAFFRNWAtadIHKHLPFIYNlssstvytygpafqqfgasakVVHFLGPRKPWNYTYnlqtgs	MSVTDQAFVTLATNDLYCQGALVVGQSLRNHRTVRKLVVLITPQVSGPLRVILSRVFDEMIVVNLLDSEDYAHLTFLKRPELGITLTKLHCWTLTQYSKCVFLDADTLVLSNIDELFDRGEFSAAPDPGWPDCFNSGVFVFRPSLETHSRLLQHATEHGSFDGADQGLLNAFFRNWATADIHKHLPFIYNLSSSTVYTYGPAFQQFGASAKVVHFLGPRKPWNYTYNLQTGSVVEQGSGVASRQQEPFLGLWWSVYHGQVLPLYAHGPAARRDASPGPAVCLGGPDVSCGNSASGTRELCVSSASSMEVLPRATPALEPDAEVGETDPSSEDCRSEDMVECPEIEASAGVTCDPQSLTPPLVQSAETQSISQPENKIEVGPAADSLEPSQEPLAEVARYPGLQQALEVNVAICLSEISIKEKVQEQSPEEERRQWEEGRVDYLGRDAFARIQEKLDRFLQ
AAB84377.1	O15488	GT8-Glycogenin	GT8-Glycogenin-2	Homo sapiens	Chordata	Metazoa	GLYG2	Glycogenin-2 (GN-2) (GN2) (EC 2.4.1.186)	501	37	284	AFVTLATNDIYCQGALVLGQSLRRHRLTRkLVVLITPQVSSLLRVILSKVFDEvIEVNLIDSADyihlaflkrpeLGLTLTKLHCWTLTHYSKCVFLDADTLVLSNVDELFDRGEFSAAPDPGWPDCFNSGVFVFQPSLHThKLLLQHAMEhgSFDGADQGLLNSFFRNWSttdIHKHLPFIYNlssntmytyspafkqfgssakVVHFLGSMKPWNYKYnpqsgsVLEQGSvsssqhqaafLhlwW	MSETEFHHGAQAGLELLRSSNSPTSASQSAGMTVTDQAFVTLATNDIYCQGALVLGQSLRRHRLTRKLVVLITPQVSSLLRVILSKVFDEVIEVNLIDSADYIHLAFLKRPELGLTLTKLHCWTLTHYSKCVFLDADTLVLSNVDELFDRGEFSAAPDPGWPDCFNSGVFVFQPSLHTHKLLLQHAMEHGSFDGADQGLLNSFFRNWSTTDIHKHLPFIYNLSSNTMYTYSPAFKQFGSSAKVVHFLGSMKPWNYKYNPQSGSVLEQGSVSSSQHQAAFLHLWWTVYQNNVLPLYKSVQAGEARASPGHTLCHSDVGGPCADSASGVGEPCENSTPSAGVPCANSPLGSNQPAQGLPEPTQIVDETLSLPEGRRSEDMIACPETETPAVITCDPLSQPSPQPADFTETETILQPANKVESVSSEETFEPSQELPAEALRDPSLQDALEVDLAVSVSQISIEEKVKELSPEEERRKWEEGRIDYMGKDAFARIQEKLDRFLQ
AAH00033.1	P46976	GT8-Glycogenin	GT8-Glycogenin-2	Homo sapiens	Chordata	Metazoa	GLYG	Glycogenin-1 (GN-1) (GN1) (EC 2.4.1.186)	333	4	250	AFVTLTTNDAYAKGALVLGSSLKQHRTTRrLVVLATPQVSDSMRKVLETVFDEvIMVDVLDSGDsahltlmkrpeLGVTLTKLHCWSLTQYSKCVFMDADTLVLANIDDLFDREELSAAPDPGWPDCFNSGVFVYQPSVETyNQLLHLASEqgSFDGGDQGILNTFFSSWAttdIRKHLPFIYNlssisiysylpafkvfgasakVVHFLGRVKPWNYTYdpktksVkseahdpnmTHPEFLilwW	MTDQAFVTLTTNDAYAKGALVLGSSLKQHRTTRRLVVLATPQVSDSMRKVLETVFDEVIMVDVLDSGDSAHLTLMKRPELGVTLTKLHCWSLTQYSKCVFMDADTLVLANIDDLFDREELSAAPDPGWPDCFNSGVFVYQPSVETYNQLLHLASEQGSFDGGDQGILNTFFSSWATTDIRKHLPFIYNLSSISIYSYLPAFKVFGASAKVVHFLGRVKPWNYTYDPKTKSVKSEAHDPNMTHPEFLILWWNIFTTNVLPLLQQFGLVKDTCSYVNVEDVSGAISHLSLGEIPAMAQPFVSSEERKERWEQGQADYMGADSFDNIKRKLDTYLQ
AAA91644.1	P47011	GT8-Glycogenin	GT8-Glycogenin-2	Saccharomyces cerevisiae	Ascomycota	Fungi	GLG2	Glycogenin-2 (EC 2.4.1.186) (Glycogen synthesis initiator protein 2) (Glycogenin glucosyltransferase 2)	380	5	272	AICTLLYSRDYLPGALTLAYQLQKllkhavVEDEItLCLLIEKKLFgdefkPQEIALIRSLFKEiIIIEPLKDQEksieknkanlellkrpeLSHTLLKARLWELVQFDQVLFLDADTLPLNKEffeILRLYpeQTRFQIAAVPDIGWPDMFNTGVLLLIPDLDMaTSLQDFLIKtvSIDGADQGIFNQFFNPICnyskevlhkvsplmEWIRLPFTYNvtmpnygyqsspamnffqqhirLIHFIGTFKPWSrntTDYDDHYyqlW	MAKKVAICTLLYSRDYLPGALTLAYQLQKLLKHAVVEDEITLCLLIEKKLFGDEFKPQEIALIRSLFKEIIIIEPLKDQEKSIEKNKANLELLKRPELSHTLLKARLWELVQFDQVLFLDADTLPLNKEFFEILRLYPEQTRFQIAAVPDIGWPDMFNTGVLLLIPDLDMATSLQDFLIKTVSIDGADQGIFNQFFNPICNYSKEVLHKVSPLMEWIRLPFTYNVTMPNYGYQSSPAMNFFQQHIRLIHFIGTFKPWSRNTTDYDDHYYQLWRSTQRELYSECHLSNYFTHLQLGNIETETNFYHEPPCLQDLLNHGKRENQKHVDLDITSVDRNASQKSTAEKHDIEKPTSKPQSAFKFDWESTDYLDRVQRAFPKPDT
AAA91646.1	P36143	GT8-Glycogenin	GT8-Glycogenin-2	Saccharomyces cerevisiae	Ascomycota	Fungi	GLG1	Glycogenin-1 (EC 2.4.1.186) (Glycogen synthesis initiator protein 1) (Glycogenin glucosyltransferase 1)	618	7	274	AIATLLYSADYLPGVFALGHQVNKLleeagkKGDIeTCLIVTTSLfngtlSELAKNILQSIYTKiVLVEPLNCQEesiqknsenlallerpeLSFALIKARLWELTQFEQVLYLDSDTLPLnKEFLKLFDIMskqtTSQVGAIADIGWPDMFNSGVMMLIPDADTaSVLQNYIFEntSIDGSDQGILNQFFNQNCctdelvkdsfsrEWVQLSFTYNvtipnlgyqsspamnyfkpsikLIHFIGKHKPWSLWSqknFIKNEYhdqW	MGMYKKLAIATLLYSADYLPGVFALGHQVNKLLEEAGKKGDIETCLIVTTSLFNGTLSELAKNILQSIYTKIVLVEPLNCQEESIQKNSENLALLERPELSFALIKARLWELTQFEQVLYLDSDTLPLNKEFLKLFDIMSKQTTSQVGAIADIGWPDMFNSGVMMLIPDADTASVLQNYIFENTSIDGSDQGILNQFFNQNCCTDELVKDSFSREWVQLSFTYNVTIPNLGYQSSPAMNYFKPSIKLIHFIGKHKPWSLWSQKNFIKNEYHDQWNEVYEEFKEEHQLNNEVSKPKISDSDKTETPETITPVDAPPSNEPTTNQEIDTISTVEENVDNQNAEPVPNSDHSPAPNPVPLDFTKWLTTFINKDHLTNQPVNESREYSKENDNNIINSSSNRDQESPPNSTQELNSSYSVVSTQADSDEHQNAEEEDSTTDNASNSGEESHLDDISTAASSNNNVSNQPDGKNFSNSKENNISVESSPSNPEQKRSTDNIQKPSVSTNDLPDDVEPHTSVDDNIQYLEKDKEGYEEFLPDVYESNAIDNEEEFFDDDARDATEGETKTSAVADKQEDMKLTAEETNQPQQEMPNFKFDWEDSDYLSKVERCFPDDIFEYAVE
AAB63818.1	O22893	GT8-Glycogenin	GT8-Mix-1	Arabidopsis thaliana	Streptophyta	Viridiplantae	GOLS1	Galactinol synthase 1 (AtGolS1) (GolS-1) (EC 2.4.1.123)	344	30	295	AYVTFLAgNGDYVKGVVGLAKGLRKVKSAYpLVVAMLPDVPEEHRRILVDQGCIvREIEPVYPPEnqtqfamayYVINYSKLRIWKFVEYSKMIYLDGDIQVYENIDHLFDLPDgYLYAVMDCFcektwshtpqykirycqqCPDKVQWPKAELGEPPALYFNAGMFLYEPNLETyEDLLRTLKItpPTPFAEQDFLNMYFKKIYKPIPLVYNlvlamlwrhpenvelgkvkVVHYCaAGSKPWRYTGkeanmeREDIKMLvkkW	MAPGLTQTADAMSTVTITKPSLPSVQDSDRAYVTFLAGNGDYVKGVVGLAKGLRKVKSAYPLVVAMLPDVPEEHRRILVDQGCIVREIEPVYPPENQTQFAMAYYVINYSKLRIWKFVEYSKMIYLDGDIQVYENIDHLFDLPDGYLYAVMDCFCEKTWSHTPQYKIRYCQQCPDKVQWPKAELGEPPALYFNAGMFLYEPNLETYEDLLRTLKITPPTPFAEQDFLNMYFKKIYKPIPLVYNLVLAMLWRHPENVELGKVKVVHYCAAGSKPWRYTGKEANMEREDIKMLVKKWWDIYDDESLDYKKPVTVVDTEVDLVNLKPFITALTEAGRLNYVTAPSAA
AAB71970.1	O22693	GT8-Glycogenin	GT8-Mix-1	Arabidopsis thaliana	Streptophyta	Viridiplantae	GOLS4	Galactinol synthase 4 (AtGolS4) (GolS-4) (EC 2.4.1.123)	334	23	288	AYVTFLAgNGDYVKGVVGLAKGLRKVKSAYpLVVAMLPDVPEEHREILRSQGCVvREIEPVYPPDnqvefamayYVLNYSKLRIWNFEEYSKMIYLDADIQVFDNIDHLFDLSDaYFYAVMDCFCektwshslqysigycqqcpekvtwpedmespppPLYFNAGMFVFEPSPLTyESLLQTLEItpPSPFAEQDFLNMFFEKVYKPIPLVYNlvlamlwrhpenvelekvkVVHYCaAGSKPWRYTGeeanmdREDIKMLvdkW	MAPEISVNPMYLSEKAHQAPPRRAYVTFLAGNGDYVKGVVGLAKGLRKVKSAYPLVVAMLPDVPEEHREILRSQGCVVREIEPVYPPDNQVEFAMAYYVLNYSKLRIWNFEEYSKMIYLDADIQVFDNIDHLFDLSDAYFYAVMDCFCEKTWSHSLQYSIGYCQQCPEKVTWPEDMESPPPPLYFNAGMFVFEPSPLTYESLLQTLEITPPSPFAEQDFLNMFFEKVYKPIPLVYNLVLAMLWRHPENVELEKVKVVHYCAAGSKPWRYTGEEANMDREDIKMLVDKWWDVYNDESLDFKSKIPADAEETVTKSSILASVLEPEMTYFPAPSAA
AAC24075.1	Q4PSY4	GT8-Glycogenin	GT8-Mix-1	Arabidopsis thaliana	Streptophyta	Viridiplantae	GOLS7	Galactinol synthase 7 (AtGolS7) (GolS-7) (EC 2.4.1.123)	345	12	298	AYVTFLAgNGDYVKGVVGLAKGLRKVKSAYpLVVAMLPDVPEEHREILRSQGCIvREIEPVHPPDsqdayarayYIINYSKLRIWnvsvyiyrlheneslrllslnNFEEYNKMIYLDADIQVFGNIDDLFDMQDGYlhgvlscfcekiwsytplysigycqYCPEKVVWPaemesappsPYFNAGMFVFEPNPLTyESLLQTLQVtpPTPFAEQDFLNMFFGKVFKPVSPVYNlilsvlwrhpgkvdlesvkVVHYCpPGSKPWRYTGeepnmdREDVKMLikkW	MINASEKAPKERAYVTFLAGNGDYVKGVVGLAKGLRKVKSAYPLVVAMLPDVPEEHREILRSQGCIVREIEPVHPPDSQDAYARAYYIINYSKLRIWNVSVYIYRLHENESLRLLSLNNFEEYNKMIYLDADIQVFGNIDDLFDMQDGYLHGVLSCFCEKIWSYTPLYSIGYCQYCPEKVVWPAEMESAPPSPYFNAGMFVFEPNPLTYESLLQTLQVTPPTPFAEQDFLNMFFGKVFKPVSPVYNLILSVLWRHPGKVDLESVKVVHYCPPGSKPWRYTGEEPNMDREDVKMLIKKWWDIYNDESLDFKPKSPADLEATVLESTIIASVTEAPLSYSPAAPSAA
AAC33195.1	O80518	GT8-Glycogenin	GT8-Mix-1	Arabidopsis thaliana	Streptophyta	Viridiplantae	GOLS3	Galactinol synthase 3 (AtGolS3) (GolS-3) (EC 2.4.1.123)	334	16	281	AYVTFLAGTGDYVKGVVGLAKGLRKTKSKYpLVVAVLPDVPADHRRQLLDQGCViKEIQPVYPPDnqtqfamayYVLNYSKLRIWKFVEYSKLIYLDGDIQVFENIDHLFDLPDGnFYAVKDCFCektwshtpqykigycqqcpdkvtwpeselgpkpPLYFNAGMFVYEPSLPTyYNLLETLKVvpPTPFAEQDFLNMYFKDIYKPIPPVYNlvlamlwrhpenielneakVVHYCaAGAKPWRFTGqegnmeREDIKMLvekW	MAPEMNNKLSYGEKKRAYVTFLAGTGDYVKGVVGLAKGLRKTKSKYPLVVAVLPDVPADHRRQLLDQGCVIKEIQPVYPPDNQTQFAMAYYVLNYSKLRIWKFVEYSKLIYLDGDIQVFENIDHLFDLPDGNFYAVKDCFCEKTWSHTPQYKIGYCQQCPDKVTWPESELGPKPPLYFNAGMFVYEPSLPTYYNLLETLKVVPPTPFAEQDFLNMYFKDIYKPIPPVYNLVLAMLWRHPENIELNEAKVVHYCAAGAKPWRFTGQEGNMEREDIKMLVEKWWDIYNDESLDYKNFNVHCGQKEDVHRKPKTLPQFFTDLSEADVLQCAKAPSAA
AAC34345.1	Q8W4A7	GT8-Glycogenin	GT8-Mix-1	Arabidopsis thaliana	Streptophyta	Viridiplantae	GUX3	Putative UDP-glucuronate:xylan alpha-glucuronosyltransferase 3 (UDP-GlcA:xylan glucuronyltransferase 3) (EC 2.4.1.-) (Glycogenin-like protein 3) (Plant glycogenin-like starch initiation protein 2) (Protein GLUCURONIC ACID SUBSTITUTION OF XYLAN 3) (AtGUX3)	1201	868	1107	AYATILHSAQfYVCGAIAAAQSIRMSGSTRdLVILVDETISEYHKSGLVAAGWKiQMFQRIRNPNavpnayNEWNYSKFRLWQLTEYSKIIFIDADMLILRNIDFLFEFPEISATGNNATLFNSGLMVVEPSNSTfQLLMDNINEvvSYNGGDQGYLNEIFTWWHRIPKHMNflkhfwegdepeikkmktslfgadppilyVLHYLGYNKPWLCFRdydcnwnvdifqEFASDEAhktW	MCVNFSSLKLVLFLMMLVAMFTLYCSPPLQIPEDPSSFANKWILEPAVTTDPRYIATSEINWNSMSLVVEHYLSGRSEYQGIGFLNLNDNEINRWQVVIKSHCQHIALHLDHAASNITWKSLYPEWIDEEEKFKVPTCPSLPWIQVPDKSRIDLIIAKLPCNKSGKWSRDVARLHLQLAAARVAASSEGLHDVHVILVSDCFPIPNLFTGQELVARQGNIWLYKPKLHQLRQKLQLPVGSCELSVPLQAKDNFYSANAKKEAYATILHSDDAFVCGAIAVAQSIRMSGSTRNLVILVDDSISEYHRSGLESAGWKIHTFQRIRNPKAEANAYNQWNYSKFRLWELTEYNKIIFIDADMLILRNMDFLFEYPEISTTGNDGTLFNSGLMVIEPSNSTFQLLMDHINDINSYNGGDQGYLNEIFTWWHRIPKHMNFLKHFWEGDTPKHRKSKTRLFGADPPILYVLHYLGYNKPWVCFRDYDCNWNVVGYHQFASDEAHKTWWRVHDAMPKKLQRFCLLSSKQKAQLEWDRRQAEKANYRDGHWRIKIKDKRLTTCFEDFCFWESMLWHWGDYEILETDPGLTETMIPSSSPMESRHRLSFSNEKTSRRRFQRIEKGVKFNTLKLVLICIMLGALFTIYRFRYPPLQIPEIPTSFGLTTDPRYVATAEINWNHMSNLVEKHVFGRSEYQGIGLINLNDNEIDRFKEVTKSDCDHVALHLDYAAKNITWESLYPEWIDEVEEFEVPTCPSLPLIQIPGKPRIDLVIAKLPCDKSGKWSRDVARLHLQLAAARVAASSKGLHNVHVILVSDCFPIPNLFTGQELVARQGNIWLYKPNLHQLRQKLQLPVGSCELSVPLQAKDNFYSAGAKKEAYATILHSAQFYVCGAIAAAQSIRMSGSTRDLVILVDETISEYHKSGLVAAGWKIQMFQRIRNPNAVPNAYNEWNYSKFRLWQLTEYSKIIFIDADMLILRNIDFLFEFPEISATGNNATLFNSGLMVVEPSNSTFQLLMDNINEVVSYNGGDQGYLNEIFTWWHRIPKHMNFLKHFWEGDEPEIKKMKTSLFGADPPILYVLHYLGYNKPWLCFRDYDCNWNVDIFQEFASDEAHKTWWRVHDAMPENLHKFCLLRSKQKAQLEWDRRQAEKGNYKDGHWKIKIKDKRLKTCFEDFCFWESMLWHWGETNSTNNSSTTTTSSPPHKTALPSL
AAC34345.1	Q8W4A7	GT8-Glycogenin	GT8-Mix-1	Arabidopsis thaliana	Streptophyta	Viridiplantae	GUX3	Putative UDP-glucuronate:xylan alpha-glucuronosyltransferase 3 (UDP-GlcA:xylan glucuronyltransferase 3) (EC 2.4.1.-) (Glycogenin-like protein 3) (Plant glycogenin-like starch initiation protein 2) (Protein GLUCURONIC ACID SUBSTITUTION OF XYLAN 3) (AtGUX3)	1201	261	500	AYATILHSDDaFVCGAIAVAQSIRMSGSTRnLVILVDDSISEYHRSGLESAGWKiHTFQRIRNPKaeanayNQWNYSKFRLWELTEYNKIIFIDADMLILRNMDFLFEYPEISTTGNDGTLFNSGLMVIEPSNSTfQLLMDHINDinSYNGGDQGYLNEIFTWWHRIPKHMNflkhfwegdtpkhrksktrlfgadppilyVLHYLGYNKPWVCFRdydcnwnvvgyhQFASDEAhktW	MCVNFSSLKLVLFLMMLVAMFTLYCSPPLQIPEDPSSFANKWILEPAVTTDPRYIATSEINWNSMSLVVEHYLSGRSEYQGIGFLNLNDNEINRWQVVIKSHCQHIALHLDHAASNITWKSLYPEWIDEEEKFKVPTCPSLPWIQVPDKSRIDLIIAKLPCNKSGKWSRDVARLHLQLAAARVAASSEGLHDVHVILVSDCFPIPNLFTGQELVARQGNIWLYKPKLHQLRQKLQLPVGSCELSVPLQAKDNFYSANAKKEAYATILHSDDAFVCGAIAVAQSIRMSGSTRNLVILVDDSISEYHRSGLESAGWKIHTFQRIRNPKAEANAYNQWNYSKFRLWELTEYNKIIFIDADMLILRNMDFLFEYPEISTTGNDGTLFNSGLMVIEPSNSTFQLLMDHINDINSYNGGDQGYLNEIFTWWHRIPKHMNFLKHFWEGDTPKHRKSKTRLFGADPPILYVLHYLGYNKPWVCFRDYDCNWNVVGYHQFASDEAHKTWWRVHDAMPKKLQRFCLLSSKQKAQLEWDRRQAEKANYRDGHWRIKIKDKRLTTCFEDFCFWESMLWHWGDYEILETDPGLTETMIPSSSPMESRHRLSFSNEKTSRRRFQRIEKGVKFNTLKLVLICIMLGALFTIYRFRYPPLQIPEIPTSFGLTTDPRYVATAEINWNHMSNLVEKHVFGRSEYQGIGLINLNDNEIDRFKEVTKSDCDHVALHLDYAAKNITWESLYPEWIDEVEEFEVPTCPSLPLIQIPGKPRIDLVIAKLPCDKSGKWSRDVARLHLQLAAARVAASSKGLHNVHVILVSDCFPIPNLFTGQELVARQGNIWLYKPNLHQLRQKLQLPVGSCELSVPLQAKDNFYSAGAKKEAYATILHSAQFYVCGAIAAAQSIRMSGSTRDLVILVDETISEYHKSGLVAAGWKIQMFQRIRNPNAVPNAYNEWNYSKFRLWQLTEYSKIIFIDADMLILRNIDFLFEFPEISATGNNATLFNSGLMVVEPSNSTFQLLMDNINEVVSYNGGDQGYLNEIFTWWHRIPKHMNFLKHFWEGDEPEIKKMKTSLFGADPPILYVLHYLGYNKPWLCFRDYDCNWNVDIFQEFASDEAHKTWWRVHDAMPENLHKFCLLRSKQKAQLEWDRRQAEKGNYKDGHWKIKIKDKRLKTCFEDFCFWESMLWHWGETNSTNNSSTTTTSSPPHKTALPSL
AAG00875.1	Q9FZ37	GT8-Glycogenin	GT8-Mix-1	Arabidopsis thaliana	Streptophyta	Viridiplantae	GUX4	Putative UDP-glucuronate:xylan alpha-glucuronosyltransferase 4 (UDP-GlcA:xylan glucuronyltransferase 4) (EC 2.4.1.-) (Glycogenin-like protein 4) (Plant glycogenin-like starch initiation protein 4) (Protein GLUCURONIC ACID SUBSTITUTION OF XYLAN 4) (AtGUX4)	557	271	500	AYVTVLHSSEaYVCGAIALAQSIRQSGSHKdMILLHDHTITNKSLIGLSAAGWNlRLIDRIRSPFsqkdsyNEWNYSKLRVWQVTDYDKLVFIDADFIILKKLDHLFYYPQLSASGNDKVLFNSGIMVLEPSACMfKDLMEKSFKieSYNGGDQGFLNEIFVWWHRLSKRVNtmkyfdeknhrrhdlpenveGLHYLGLKPWVCYRdydcnwdiserrVFASDSVhekW	MGTKTHNSRGKIFMIYLILVSLSLLGLILPFKPLFRITSPSSTLRIDLPSPQVNKNPKWLRLIRNYLPEKRIQVGFLNIDEKERESYEARGPLVLKNIHVPLDHIPKNVTWKSLYPEWINEEASTCPEIPLPQPEGSDANVDVIVARVPCDGWSANKGLRDVFRLQVNLAAANLAVQSGLRTVNQAVYVVFIGSCGPMHEIFPCDERVMRVEDYWVYKPYLPRLKQKLLMPVGSCQIAPSFAQFGQEAWRPKHEDNLASKAVTALPRRLRVAYVTVLHSSEAYVCGAIALAQSIRQSGSHKDMILLHDHTITNKSLIGLSAAGWNLRLIDRIRSPFSQKDSYNEWNYSKLRVWQVTDYDKLVFIDADFIILKKLDHLFYYPQLSASGNDKVLFNSGIMVLEPSACMFKDLMEKSFKIESYNGGDQGFLNEIFVWWHRLSKRVNTMKYFDEKNHRRHDLPENVEGLHYLGLKPWVCYRDYDCNWDISERRVFASDSVHEKWWKVYDKMSEQLKGYCGLNKNMEKRIEKWRRIAKNNSLPDRHWEIEVRDPRKTNLLVQ
AAG09103.1	Q9FXB2	GT8-Glycogenin	GT8-Mix-1	Arabidopsis thaliana	Streptophyta	Viridiplantae	GOLS2	Galactinol synthase 2 (AtGolS2) (GolS-2) (EC 2.4.1.123)	335	22	287	AYVTFLAGTGDYVKGVVGLAKGLRKAKSKYpLVVAVLPDVPEDHRKQLVDQGCVvKEIEPVYPPEnqtefamayYVINYSKLRIWEFVEYNKMIYLDGDIQVFDNIDHLFDLPNGQFYAVMDCFCektwshspqykigycqqcpdkvtwpeaklgpkpPLYFNAGMFVYEPNLSTyHNLLETVKIvpPTLFAEQDFLNMYFKDIYKPIPPVYNlvlamlwrhpenieldqvkVVHYCaAGAKPWRFTGeeenmdREDIKMLvkkW	MAPEINTKLTVPVHSATGGEKRAYVTFLAGTGDYVKGVVGLAKGLRKAKSKYPLVVAVLPDVPEDHRKQLVDQGCVVKEIEPVYPPENQTEFAMAYYVINYSKLRIWEFVEYNKMIYLDGDIQVFDNIDHLFDLPNGQFYAVMDCFCEKTWSHSPQYKIGYCQQCPDKVTWPEAKLGPKPPLYFNAGMFVYEPNLSTYHNLLETVKIVPPTLFAEQDFLNMYFKDIYKPIPPVYNLVLAMLWRHPENIELDQVKVVHYCAAGAKPWRFTGEEENMDREDIKMLVKKWWDIYNDESLDYKNVVIGDSHKKQQTLQQFIEALSEAGALQYVKAPSAA
AAL36305.1	Q8VZP6	GT8-Glycogenin	GT8-Mix-1	Arabidopsis thaliana	Streptophyta	Viridiplantae	GUX8	Putative glucuronosyltransferase PGSIP8 (EC 2.4.1.-) (Glycogenin-like protein 8) (Plant glycogenin-like starch initiation protein 8)	497	63	301	AYATMMYMGTprdyEFYVATRVLIRSLRSLHVEAdLVVIASLDVPLRWVQTLEEEdGAKvVRVENVDNPYrrqtnfnsrFKLTLNKLYAWALSDYDRVVMLDADNLFLKKADELFQCGRFCAVFINPCIFHTGLFVLQPSVEVfKDMLHELQVgrKnPDGADQGFLVSYFSDlldqplfsppsngsvLNGHLRLPLGYQmdasyfylklrwnipcgpnsVITFPGAVWLKPWYWWSwp	MDLQRGFVFLSLVLSFMIIETTAYRERQLLLLQPPQETAIDTANAVVTVQDRGLKTRRPEHKNAYATMMYMGTPRDYEFYVATRVLIRSLRSLHVEADLVVIASLDVPLRWVQTLEEEDGAKVVRVENVDNPYRRQTNFNSRFKLTLNKLYAWALSDYDRVVMLDADNLFLKKADELFQCGRFCAVFINPCIFHTGLFVLQPSVEVFKDMLHELQVGRKNPDGADQGFLVSYFSDLLDQPLFSPPSNGSVLNGHLRLPLGYQMDASYFYLKLRWNIPCGPNSVITFPGAVWLKPWYWWSWPVLPLGFSWHEQRRATIGYSAEMPLVIIQAMFYLGIIVVTRLARPNITKLCYRRSDRNLTTIQAGFKLIALLSVVAAYIFPFFTIPHTIHPLIGWSLYLMASFALSSISINTLLLPTLPVLTPWLGILGTLLVMAFPWYPDGVVRALSVFAYAFCCAPFVWVSFRKITSHLQVLIEKEVLFPRLGDSGVTSGFSKLY
BAB01792.1	Q9LSB1	GT8-Glycogenin	GT8-Mix-1	Arabidopsis thaliana	Streptophyta	Viridiplantae	GUX1	UDP-glucuronate:xylan alpha-glucuronosyltransferase 1 (UDP-GlcA:xylan glucuronyltransferase 1) (EC 2.4.1.-) (Glycogenin-like protein 1) (Plant glycogenin-like starch initiation protein 1) (Protein GLUCURONIC ACID SUBSTITUTION OF XYLAN 1) (AtGUX1)	659	322	542	AYATILHSAHvYVCGAIAAAQSIRQSGSTRdLVILVDDNISGYHRSGLEAAGWQiRTIQRIRNPKaekdayNEWNYSKFRLWQLTDYDKIIFIDADLLILRNIDFLFSMPEISATGNNGTLFNSGVMVIEPCNCTfQLLMEHINEieSYNGGDQGYLNEVFTWWHRIPKHMNflkhfwigdeddakrkktelfgaeppvlyVLHYLGMKPWLCYRdydcn	MANSPAAPAPTTTTGGDSRRRLSASIEAICKRRFRRNSKGGGRSDMVKPFNIINFSTQDKNSSCCCFTKFQIVKLLLFILLSATLFTIIYSPEAYHHSLSHSSSRWIWRRQDPRYFSDLDINWDDVTKTLENIEEGRTIGVLNFDSNEIQRWREVSKSKDNGDEEKVVVLNLDYADKNVTWDALYPEWIDEEQETEVPVCPNIPNIKVPTRRLDLIVVKLPCRKEGNWSRDVGRLHLQLAAATVAASAKGFFRGHVFFVSRCFPIPNLFRCKDLVSRRGDVWLYKPNLDTLRDKLQLPVGSCELSLPLGIQDRPSLGNPKREAYATILHSAHVYVCGAIAAAQSIRQSGSTRDLVILVDDNISGYHRSGLEAAGWQIRTIQRIRNPKAEKDAYNEWNYSKFRLWQLTDYDKIIFIDADLLILRNIDFLFSMPEISATGNNGTLFNSGVMVIEPCNCTFQLLMEHINEIESYNGGDQGYLNEVFTWWHRIPKHMNFLKHFWIGDEDDAKRKKTELFGAEPPVLYVLHYLGMKPWLCYRDYDCNFNSDIFVEFATDIAHRKWWMVHDAMPQELHQFCYLRSKQKAQLEYDRRQAEAANYADGHWKIRVKDPRFKICIDKLCNWKSMLRHWGESNWTDYESFVPTPPAITVDRRSSLPGHNL
BAB10052.1	Q9FFA1	GT8-Glycogenin	GT8-Mix-1	Arabidopsis thaliana	Streptophyta	Viridiplantae	GOLS5	Galactinol synthase 5 (AtGolS5) (GolS-5) (EC 2.4.1.123)	333	22	287	AYVTFLAgNKDYWMLVVGLAKGLRKVKSAYpLVVATLPDVPEEHRQILVDQGCIiRDIEPVYPPEnttgysmayYVINYSKLRIWEFVEYEKMIYLDGDIQVFKNIDHLFDTPRGYLYAVKDCFCevswsktpqykigycqqspekvtwpveslgappPVYFNAGMLVFGPNLVTyEDLLRVVQIttPTYFAEQDFLNIYFRDIYKPIPSTYNlvmamlwrhpehidldqisVVHYCAnGSKPWKFDEaeehmdREDIKMLvkkW	MTMTVEKRIEADVTVSHEGVERAYVTFLAGNKDYWMLVVGLAKGLRKVKSAYPLVVATLPDVPEEHRQILVDQGCIIRDIEPVYPPENTTGYSMAYYVINYSKLRIWEFVEYEKMIYLDGDIQVFKNIDHLFDTPRGYLYAVKDCFCEVSWSKTPQYKIGYCQQSPEKVTWPVESLGAPPPVYFNAGMLVFGPNLVTYEDLLRVVQITTPTYFAEQDFLNIYFRDIYKPIPSTYNLVMAMLWRHPEHIDLDQISVVHYCANGSKPWKFDEAEEHMDREDIKMLVKKWWEIYEDSSLDYKNFVETESKLNPVTATLASKKLVGDVLTSLAPSAA
BAC43192.1	Q8GWW4	GT8-Glycogenin	GT8-Mix-1	Arabidopsis thaliana	Streptophyta	Viridiplantae	GUX2	UDP-glucuronate:xylan alpha-glucuronosyltransferase 2 (UDP-GlcA:xylan glucuronyltransferase 2) (EC 2.4.1.-) (Glycogenin-like protein 2) (Plant glycogenin-like starch initiation protein 3) (Protein GLUCURONIC ACID SUBSTITUTION OF XYLAN 2) (AtGUX2)	596	301	538	AYVTVLHSSEsYVCGAITLAQSLLQTNTKRdLILLHDDSISITKLRALAAAGWKlRRIIRIRNPLaekdsyNEYNYSKFRLWQLTDYDKVIFIDADIIVLRNLDLLFHFPQMSATGNDVWIYNSGIMVIEPSNCTfTTIMSQRSEivSYNGGDQGYLNEIFVWWHRLPRRVNflknfwsnttkerniknnlfaaeppqvyAVHYLGWKPWLCYRdydcnydvdeqlVYASDAAhvrW	MTIMTMIMKMAPSKSALIRFNLVLLGFSFLLYTAIFFHPSSSVYFSSGASFVGCSFRDCTPKVVRGVKMQELVEENEINKKDLLTASNQTKLEAPSFMEEILTRGLGKTKIGMVNMEECDLTNWKRYGETVHIHFERVSKLFKWQDLFPEWIDEEEETEVPTCPEIPMPDFESLEKLDLVVVKLPCNYPEEGWRREVLRLQVNLVAANLAAKKGKTDWRWKSKVLFWSKCQPMIEIFRCDDLEKREADWWLYRPEVVRLQQRLSLPVGSCNLALPLWAPQGVDKVYDLTKIEAETKRPKREAYVTVLHSSESYVCGAITLAQSLLQTNTKRDLILLHDDSISITKLRALAAAGWKLRRIIRIRNPLAEKDSYNEYNYSKFRLWQLTDYDKVIFIDADIIVLRNLDLLFHFPQMSATGNDVWIYNSGIMVIEPSNCTFTTIMSQRSEIVSYNGGDQGYLNEIFVWWHRLPRRVNFLKNFWSNTTKERNIKNNLFAAEPPQVYAVHYLGWKPWLCYRDYDCNYDVDEQLVYASDAAHVRWWKVHDSMDDALQKFCRLTKKRRTEINWERRKARLRGSTDYHWKINVTDPRRRRSYLIG
CAB38954.1	Q8H1S1	GT8-Glycogenin	GT8-Mix-1	Arabidopsis thaliana	Streptophyta	Viridiplantae	GOLS6	Galactinol synthase 6 (AtGolS6) (GolS-6) (EC 2.4.1.123)	361	25	315	AYVTFLAgNKDYWMGVVGLAKGLRKVKSAYpLVVAILPDVPEEHRQILLAQGCIiREIEPVYPPEnktgysmayYVINYSKLRIWevknflticlylclfiirshrlffvNFVEYEKMIYLDGDIQVFSNIDHLFDTPRGYLYAVKDCFCeiswsktpqfkigycqqcpekvtwpveslgsppPVYFNAGMLVFEPNLLTyEDLLRVVQIttPTYFAEQDFLNEYFTDIYKPIPSTYNlvmamlwrhpehidldqisVIHYCAnGSKPWRFDEteehmdREDIKMLvkkW	MAQMSMTVEKSIKADVTVSHDRVKRAYVTFLAGNKDYWMGVVGLAKGLRKVKSAYPLVVAILPDVPEEHRQILLAQGCIIREIEPVYPPENKTGYSMAYYVINYSKLRIWEVKNFLTICLYLCLFIIRSHRLFFVNFVEYEKMIYLDGDIQVFSNIDHLFDTPRGYLYAVKDCFCEISWSKTPQFKIGYCQQCPEKVTWPVESLGSPPPVYFNAGMLVFEPNLLTYEDLLRVVQITTPTYFAEQDFLNEYFTDIYKPIPSTYNLVMAMLWRHPEHIDLDQISVIHYCANGSKPWRFDETEEHMDREDIKMLVKKWWDIYEDSSLDYKNFVETESKLSPINATLASKESVGDVLISLAPSAA
NP_197349.2	Q8GWB7	GT8-Glycogenin	GT8-Mix-1	Arabidopsis thaliana	Streptophyta	Viridiplantae	GUX6	Inositol phosphorylceramide glucuronosyltransferase 1 (EC 2.4.1.17) (Glycogenin-like protein 6) (Plant glycogenin-like starch initiation protein 6)	537	31	-221	AYVTLLYGDEFLLGVRVLGKSIRDTGSTKdMVALVSDGVSDYSKKLLKADGWKvEKISLLANPNqvhptrFWGVYTKLKIFNMTDYKKVVYLDADTIVVKNIEDLFKCSKFCANLKHSERLNSGVMVVEPSEALfNDMMRKVKTlsSYTGGDQGFLNSYYPDFpnarvfdpsvtpevlktrpvPAMERLSTLYNadvglymlankwmvddsklhVIHYtLGPLKPWDWWTawlvkpVDA	MVRLKTSLWVLLLALVSIQLNGSFGSESSKVAYVTLLYGDEFLLGVRVLGKSIRDTGSTKDMVALVSDGVSDYSKKLLKADGWKVEKISLLANPNQVHPTRFWGVYTKLKIFNMTDYKKVVYLDADTIVVKNIEDLFKCSKFCANLKHSERLNSGVMVVEPSEALFNDMMRKVKTLSSYTGGDQGFLNSYYPDFPNARVFDPSVTPEVLKTRPVPAMERLSTLYNADVGLYMLANKWMVDDSKLHVIHYTLGPLKPWDWWTAWLVKPVDAWHSIRVKLEETLPGTGGGSNQHDELVVKFLFLLPLCALLFCIYRSIQGREGSLCWSSFSNQIRYLYYKVRSNGTLGYGGVSTMSPSYQPHSGNAQSKVPQHLGAVSVVVCFTAVLLSLGISFAIVPRQIMPWTGLVLVYEWTFTIFFLLFGVFLLFVHQHGKRIAIQSESSSLDDSAKVHQRAGGSCDVTTLYYGLGMAFLAIAAVSLPYILGITALFTRLGLMVGLAIILAAFMTYASEHLAVRWFLKGLEDRRDTTRSNSLCFLC
NP_568516.1	F4KED2	GT8-Glycogenin	GT8-Mix-1	Arabidopsis thaliana	Streptophyta	Viridiplantae	GOLSA	Galactinol synthase 10 (AtGolS10) (GolS-10) (EC 2.4.1.123)	328	25	278	AYVTFLAgNQDYWMGVVGLAKGLRKVKAAYpLVVAMLPDVPKEHRQILVAQGCIiREIEPVYPPEnqagyamayYVINYSKLRIWEFVEYEKMIYLDGDIQVFSNIDHLFDTPSGYLYAVKDCFCegswsktpqykigycqqspekvrwpmnslghvpPLYFNAGMLVFEPNLLTyEDLLQTVQVttPTSFAEQPIPSTYNlvlamlwrhpecidldqinVVHYCAkGSKPWRFTGeeehmdREDIKMLvkkW	MAPTEMNIERKVEADVAVIPNDGKRAYVTFLAGNQDYWMGVVGLAKGLRKVKAAYPLVVAMLPDVPKEHRQILVAQGCIIREIEPVYPPENQAGYAMAYYVINYSKLRIWEFVEYEKMIYLDGDIQVFSNIDHLFDTPSGYLYAVKDCFCEGSWSKTPQYKIGYCQQSPEKVRWPMNSLGHVPPLYFNAGMLVFEPNLLTYEDLLQTVQVTTPTSFAEQPIPSTYNLVLAMLWRHPECIDLDQINVVHYCAKGSKPWRFTGEEEHMDREDIKMLVKKWWDIYEDTSLDYKTFVENESKLNPIVAALASKESGCDGLTSLAPSAAKSNP
CAD89085.1	-	GT8-Glycogenin	GT8-Mix-1	Arabidopsis thaliana	Streptophyta	Viridiplantae	-	unnamed protein product	550	278	493	AYVTLLHSSEvYVCGAIALAQSIRQSGSTKdMILLHDDSITNISLIGLSLAGWKlRRVERIRSPFskkrsyNEWNYSKLRVWQVTDYDKLVFIDADFIIVKNIDYLFSYPQLSAAGNNKVLFNSGVMVLEPSACLfEDLMLKSFKigSYNGGDQGFLNEYFVWWhrhdkarnlpenleGIHYLGLKPWRCYRdydcnwdlktrrVYASESVharW	MGAKSKSSSTRFFMFYLILISLSFLGLLLNFKPLFLLNPMIASPSIVEIRYSLPEPVKRTPIWLRLIRNYLPDEKKIRVGLLNIAENERESYEASGTSILENVHVSLDPLPNNLTWTSLFPVWIDEDHTWHIPSCPEVPLPKMEGSEADVDVVVVKVPCDGFSEKRGLRDVFRLQVNLAAANLVVESGRRNVDRTVYVVFIGSCGPMHEIFRCDERVKRVGDYWVYRPDLTRLKQKLLMPPGSCQIAPLGQGEAWIQDKNRNLTSEKTTLSSFTAQRVAYVTLLHSSEVYVCGAIALAQSIRQSGSTKDMILLHDDSITNISLIGLSLAGWKLRRVERIRSPFSKKRSYNEWNYSKLRVWQVTDYDKLVFIDADFIIVKNIDYLFSYPQLSAAGNNKVLFNSGVMVLEPSACLFEDLMLKSFKIGSYNGGDQGFLNEYFVWWHRHDKARNLPENLEGIHYLGLKPWRCYRDYDCNWDLKTRRVYASESVHARWWKVYDKMPKKLKGYCGLNLKMEKNVEKWRKMAKLNGFPENHWKIRIKDPRKKNRLSQ
CAH56861.1	-	GT8-Glycogenin	GT8-Mix-1	Arabidopsis thaliana	Streptophyta	Viridiplantae	-	unnamed protein product	494	59	298	AYATMMYMGTprdyEFYVATRVLIRSLKSLHVDAdIVVIASLDVPINWIHALEEEdGAKvVRVENLENPYkkqtnfdnrFKLSLNKLYAWSLSDYDRVVMLDVDNLFLKNTDELFQCGQFCAVFINPCIFHTGLFVLQPSMEVfRDMLHELEVkrDnPDGADQGFLVSYFSDllnqplfrpppdnrtaLKGHFRLPLGYQmdasyyylklrwnvpcgpnsVITFPGAVWLKPWYWWSwp	MDLQRTLMFSCWVLSLLIIKTTAYNEKQLFQPLETENANAMTAVMERGLKTQRRPEHKNAYATMMYMGTPRDYEFYVATRVLIRSLKSLHVDADIVVIASLDVPINWIHALEEEDGAKVVRVENLENPYKKQTNFDNRFKLSLNKLYAWSLSDYDRVVMLDVDNLFLKNTDELFQCGQFCAVFINPCIFHTGLFVLQPSMEVFRDMLHELEVKRDNPDGADQGFLVSYFSDLLNQPLFRPPPDNRTALKGHFRLPLGYQMDASYYYLKLRWNVPCGPNSVITFPGAVWLKPWYWWSWPVLPLGLSWHHQRRYTISYSAEMPWVLTQAVFYLGIILVTRLARPNMTKLCYRRSDKNLSMIQTAFKFVALLFILSAYIIPFFIIPQTIHPLIGWSLYLTGSFALSTIPINAFLLPILPVITPWLGIFGTLLVMAFPSYPDGVVRALSVFGYAFCCAPFLWVSFVKITSHLQIMIDKEVLFPRLGESGVTSGLSKLY
CAO78709.1	G5ECZ5	GT8-Glycogenin	GT8-Mix-1	Caenorhabditis elegans	Nematoda	Metazoa	-	Uncharacterized protein	449	24	268	AFVSVLSSNDFLIPAKVLAYRLKKLNSSIpYIIIVTQDITEYSINELKQQGVIvRNDTKIDTPYikthkarkyQYTKIRLWAMTEFDVIVHLDLDILPTRDISTLFECGSFCASFRHSDMFNSGVFVLKTNETVfHDMEQHVASaeSYDGGDQGFLNTYFSDLKfapmydpnkaphtcenySMNRLSAQFNydigmyylnngrllvdpaIFHYtLGPTKPWLWWTypifdlnwmwLDARQEMeq	MNAFILGLLFLITFPNEQVSAQKYAFVSVLSSNDFLIPAKVLAYRLKKLNSSIPYIIIVTQDITEYSINELKQQGVIVRNDTKIDTPYIKTHKARKYQYTKIRLWAMTEFDVIVHLDLDILPTRDISTLFECGSFCASFRHSDMFNSGVFVLKTNETVFHDMEQHVASAESYDGGDQGFLNTYFSDLKFAPMYDPNKAPHTCENYSMNRLSAQFNYDIGMYYLNNGRLLVDPAIFHYTLGPTKPWLWWTYPIFDLNWMWLDARQEMEQGSSADFDTCVSLATTNCLLIVSLLVIKLVIERFVVNVISTRSVSSIETHLVSQSIYLFSMWFALKLAHPSAQPVAAWVFFTSNLAWTTSILTAIYTRLRSGFDVKIQSIISCVFFTMLCYALAWLIVLQISHFNTRVLTAIFFILAQQILIVMFIRHSLIVKPSRQQTHKYQILPNNHYVA
AGF85565.1	M1NND2	GT8-Glycogenin	GT8-Mix-1	Moumouvirus goulette	Mimiviridae	Virus	-	Glycosyltransferase	282	4	261	AYVTVMYgNNIYLTGALVLGYTLCKTKTKYdRIILVTPDVSDLYKSYLSKMYTKiIDIDYVKVNPniffeqetrFRDVFTKLACLNLIEYEKIILLDLDMIISKNIDHLFKLNPPAAClkryhisygkkipsqmiCNNHKLTGSINAGLMLLKPDEKEwVDIQNDImnnNQinKYKYPEQDYLSLRYCGQWTSITFNYNfqfgltnrvkkysyninniyVIHYSSSYKPWNILisnrqiTneekkfIDQHKKYydlW	MSEYAYVTVMYGNNIYLTGALVLGYTLCKTKTKYDRIILVTPDVSDLYKSYLSKMYTKIIDIDYVKVNPNIFFEQETRFRDVFTKLACLNLIEYEKIILLDLDMIISKNIDHLFKLNPPAACLKRYHISYGKKIPSQMICNNHKLTGSINAGLMLLKPDEKEWVDIQNDIMNNNQINKYKYPEQDYLSLRYCGQWTSITFNYNFQFGLTNRVKKYSYNINNIYVIHYSSSYKPWNILISNRQITNEEKKFIDQHKKYYDLWINIYEKIKSKYQKNNNILLPY
WP_013652536.1	F2IUZ0	GT8-Glycogenin	GT8-Mix-1	Polymorphum gilvum	Proteobacteria	Bacteria	-	Glycosyltransferase (Sulfolipid biosynthesis) protein	282	16	261	AYVTLVTNADYATGATALLRSLRHTGTAAdLVVMHTPGADADDLEPLAGLGARlCACDRLATSEafnerherghlhaaapftkggkpaFHtplDNFVKLRLWQMEDYDSIVFLDADTLVLRSCDRLFHYPQFCAAPNVYESlgdfHRLNSGVFTARPSQAVfEAMTARLDApdAFWRRtDQTFLETFFPDWHGLPVYYNllqyvwfnlpelwdwasvrIVHYQYEKPWQAGHarADRLKPLielW	MDCSGPRFDRPAASRRAYVTLVTNADYATGATALLRSLRHTGTAADLVVMHTPGADADDLEPLAGLGARLCACDRLATSEAFNERHERGHLHAAAPFTKGGKPAFHTPLDNFVKLRLWQMEDYDSIVFLDADTLVLRSCDRLFHYPQFCAAPNVYESLGDFHRLNSGVFTARPSQAVFEAMTARLDAPDAFWRRTDQTFLETFFPDWHGLPVYYNLLQYVWFNLPELWDWASVRIVHYQYEKPWQAGHARADRLKPLIELWQAFYTGAGIPDDIAALPGPTR
XP_002954821.1	D8U839	GT8-Glycogenin	GT8-Mix-1	Volvox carteri f. nagariensis	Chlorophyta	Viridiplantae	-	Uncharacterized protein	599	34	288	AYATLVYGEDFVLAARVLGQSLRESGTTRdMVALTTGSLKASSELTLAADGWRvVHVAPVKNPGtgpqptgfpprFAYVYTKLYIFQMTEYKKIVFLDADVLVIRNMDVIFKCPGFCAALRHSERFNTGVMSLVPSLEMyDDMMAKMRSmpSYTGGDQGFLNSYFPSFAHsplfdpetpytpdqykaaadmdsksalqpvqqqqqqYMRLPTTFNadiglyvvgsnrwmlprsslyVIHYtLGPFKPWVWWSgw	MLGLTASVIGILVASLASEAATTSIKTTPARSSEAYATLVYGEDFVLAARVLGQSLRESGTTRDMVALTTGSLKASSELTLAADGWRVVHVAPVKNPGTGPQPTGFPPRFAYVYTKLYIFQMTEYKKIVFLDADVLVIRNMDVIFKCPGFCAALRHSERFNTGVMSLVPSLEMYDDMMAKMRSMPSYTGGDQGFLNSYFPSFAHSPLFDPETPYTPDQYKAAADMDSKSALQPVQQQQQQYMRLPTTFNADIGLYVVGSNRWMLPRSSLYVIHYTLGPFKPWVWWSGWLVRENPAWQAYRNRLRADSRGLSGGRTHRQLFAERWMVLLPWAVVLTAICIHWSVLAPALLHAATTALPAVSHLVVRCRRTSGGPGCGGGGCGGGGSAVATGAGVGALSLGGAGTDTVLRMLGSSAAGGGGGCGGGGGCGGGGGGAAGGGMEVFPKYFMAGSLAAGYGCVLVAVITTILIVPSEVEPVYGWILSYEWGFMLLGLTYGSYLRTCYRWGRRAGHIAALQVPKLHSAPPLPLLETAASAAFLVVSLLLAPWLGELLGITSFAGTIVATVFIGLGVIVVSTVQFVFLPTQWYLAGRLAGSGPRAA
ABK27907.1	A0MNW8	GT8-Glycogenin	GT8-Mix-1	Xerophyta viscosa	Streptophyta	Viridiplantae	-	Hexosyltransferase (EC 2.4.1.-)	337	23	287	AYVTFLAGAGDYVKGVVGLAKGLRKVGSAYpLVVAVLPDVPDEHRKLLVSQGCIvRQIEPVYPPEnqtqfamayYVINYSKLRIWEFVEYSKMIYLDADIQVYDNIDHLFDLPGGrFYAVMDCFCEKTWSHTPQYKIGYCQQCPNKVTWPAElgqppalYFNAGMFVHEPSLATaEKLLATLKVapTTPFAEQDYLNMFFKDIYRPIPLTYNlvlamlwrhpenveldkvmVVHYCaAGSKPWRYTGkeenmdREDIKMLvkkW	MAPEIVSKRAANYAGKQVAAPRNAYVTFLAGAGDYVKGVVGLAKGLRKVGSAYPLVVAVLPDVPDEHRKLLVSQGCIVRQIEPVYPPENQTQFAMAYYVINYSKLRIWEFVEYSKMIYLDADIQVYDNIDHLFDLPGGRFYAVMDCFCEKTWSHTPQYKIGYCQQCPNKVTWPAELGQPPALYFNAGMFVHEPSLATAEKLLATLKVAPTTPFAEQDYLNMFFKDIYRPIPLTYNLVLAMLWRHPENVELDKVMVVHYCAAGSKPWRYTGKEENMDREDIKMLVKKWWDIYNDDSLDYKGPAATMDLEPEAPGLKQLKLAALSEAGEVRYTKAPSAA
XP_004241723.1	A0A3Q7GXG0	GT8-LpsGlt	-	Solanum lycopersicum	Streptophyta	Viridiplantae	-	Uncharacterized protein	245	5	216	HCNGNAFKIFIgYDPREDVAYEVCRYSLlkrssIPLEIIPIkqSELREkglywrgrgkLESTefsFTRFLTPHLANFEGWAMFVDCDFLYLGDIKELRDMVDDKYALMCVQHNYAPKetTKMDGAVQTVYPRKNWSSMVLYNcAHPKNkVLTPEIVntETgaflhrFTWLEDEEIGEVPFVWNflvghnkvvegdpttfpkSIHYTLGGPW	MSTDVHCNGNAFKIFIGYDPREDVAYEVCRYSLLKRSSIPLEIIPIKQSELREKGLYWRGRGKLESTEFSFTRFLTPHLANFEGWAMFVDCDFLYLGDIKELRDMVDDKYALMCVQHNYAPKETTKMDGAVQTVYPRKNWSSMVLYNCAHPKNKVLTPEIVNTETGAFLHRFTWLEDEEIGEVPFVWNFLVGHNKVVEGDPTTFPKSIHYTLGGPWFEAWKDCEFGDLWIKELEEYKKATEKKVD
XP_012349805.1	-	GT8-LpsGlt	GT8-Mix-2	Apis florea	Arthropoda	Metazoa	-	PREDICTED: probable galacturonosyltransferase-like 4	283	10	258	ILVTIDqNYIKPLEVMMYSMKLNNMEQNLHWLIHDNIADSALRNLTKYgeqigMQVKTVAMNNNIIfpdsllnlhdyPKEMYFRLLSGQVLPASLHRVLYLDPDILVINSLRKLWELDLAGNMFAAAVHEGLTDimSSINNIRLGTTTGYFNSGIMLMDlDEMRKkVKIEDITAAieknhdTLILPDQDILNYLYGEDILKIPETLWNydaraysvylarstgncniewvmentsILHFCGKPKPWQK	MKQKKSDTIEILVTIDQNYIKPLEVMMYSMKLNNMEQNLHWLIHDNIADSALRNLTKYGEQIGMQVKTVAMNNNIIFPDSLLNLHDYPKEMYFRLLSGQVLPASLHRVLYLDPDILVINSLRKLWELDLAGNMFAAAVHEGLTDIMSSINNIRLGTTTGYFNSGIMLMDLDEMRKKVKIEDITAAIEKNHDTLILPDQDILNYLYGEDILKIPETLWNYDARAYSVYLARSTGNCNIEWVMENTSILHFCGKPKPWQKEKHSRFKALYLNYQQMTNRILMQQK
WP_001272760.1	A0A4T4T5R9	GT8-LpsGlt	GT8-Mix-2	Escherichia coli	Proteobacteria	Bacteria	-	Lipopolysaccharide 3-alpha-galactosyltransferase (EC 2.4.1.44)	338	31	274	VAYGIDkNFLFGCGVSITSVLLHNNDVSFVFHVFIDDIPEADIQRLAQLaksyrTCIQIHLVNCERLkalpttknwSIAMYFRFVIADYFIDqQDKVLYLDADIACQGNLKPLITMDLANNIVAVVTERDANWwsLRGQSLqCNELEKGYFNSGVLLINtLAWAQeSVSAKAMSMladkavvsRLTYMDQDILNLILSGKVKFIDAKYNtqfslnyelkklfvcpindetvLIHYVGPTKPWH	MSAHYFNPQEMITKTIIFDERPAASVASSFHVAYGIDKNFLFGCGVSITSVLLHNNDVSFVFHVFIDDIPEADIQRLAQLAKSYRTCIQIHLVNCERLKALPTTKNWSIAMYFRFVIADYFIDQQDKVLYLDADIACQGNLKPLITMDLANNIVAVVTERDANWWSLRGQSLQCNELEKGYFNSGVLLINTLAWAQESVSAKAMSMLADKAVVSRLTYMDQDILNLILSGKVKFIDAKYNTQFSLNYELKKLFVCPINDETVLIHYVGPTKPWHYWAGYPSARPFIKAKEASPWKNEPLMRPVNSNYARYCAKHNFKQNKPINGIMNYIYYFYLKIIK
XP_012183248.1	J4GS78	GT8-LpsGlt	GT8-Mix-2	Fibroporia radiculosa	Basidiomycota	Fungi	-	Uncharacterized protein	539	234	459	IALTVDsAYAMAAAVVIRSTIVHTTGRLTFYVVDLGLTDEDRGRLEGFsenrdVTIVFISLPTNsitakhgATFAKIDMIPILPVERVLYLDADVLVRANLQPLWATDLKRNSIAAVTDIGFPMGHEGLQRGSYFNAGVILMNlTKIRhRfNVLKAtaeemmQSKFRDQDALNRHFMNDWLPLSLKWNaqglgtyaslpspdrasmdispmqdpsIVHFTGPVSP	MPLKMSNFDEATPSFNFTATQDWFSFNIETWRSLFKFVQSPNPRVLEIGSWEGRSAVFLLTELCAGGGEIVCADHFDLMKTTAGRERYQKVVHNLSLTGKPFRILDEFSVPALMTLLREEMSSTNPGYDWIYVDGSHEADDTFLDGELVWRLAKQGAVIVFDDYHWDKEPENSIHHPKRGIDAFLTLHAGEFELLSSPLQYQLVLQKTSEMRIGFLSKENIDHGLENVLGYSIHIALTVDSAYAMAAAVVIRSTIVHTTGRLTFYVVDLGLTDEDRGRLEGFSENRDVTIVFISLPTNSITAKHGATFAKIDMIPILPVERVLYLDADVLVRANLQPLWATDLKRNSIAAVTDIGFPMGHEGLQRGSYFNAGVILMNLTKIRHRFNVLKATAEEMMQSKFRDQDALNRHFMNDWLPLSLKWNAQGLGTYASLPSPDRASMDISPMQDPSIVHFTGPVSPALEHVLNPYVQPYTAKPWGYAGAPGNPYKEEWWKLVDQTEWSGWRTSEAYCKANALAKDKAIREAVERFQQKIIESHITL
EMA27232.1	M0L0Z4	GT8-LpsGlt	GT8-Mix-2	Halobiforma lacisalsi AJ5	Euryarchaeota	Archaea	-	Glycosyl transferase family protein	297	4	237	IVYATDeNYWIPLYNSIYSLLENNRSINANIYIICNEKNEmfdENIDYLHDVhggININYITINDDLFadypeprhlTKGIYYRILLGTLLPEDINKVLYIDCDTLIVSSIGDLMNKELEGAMIGAVPHLELISpfEGLSIDNLWYNTGVMLINlEKWREcEIEEKCLEYieenhnMRLPLQKILNEIIHEEgfWKTFHPKYNmmqewiekydesdheldpkIVHFTGGNKPW	MTKNIVYATDENYWIPLYNSIYSLLENNRSINANIYIICNEKNEMFDENIDYLHDVHGGININYITINDDLFADYPEPRHLTKGIYYRILLGTLLPEDINKVLYIDCDTLIVSSIGDLMNKELEGAMIGAVPHLELISPFEGLSIDNLWYNTGVMLINLEKWRECEIEEKCLEYIEENHNMRLPLQKILNEIIHEEGFWKTFHPKYNMMQEWIEKYDESDHELDPKIVHFTGGNKPWYYRTVRPFKQDWWDYLSKTPYHDYQPKDYNWKIIIVHHIDKKLKQYPALRDMIKPIYQYF
WP_019265353.1	-	GT8-LpsGlt	GT8-Mix-2	Methanobrevibacter smithii	Euryarchaeota	Archaea	-	glycosyltransferase family 8 protein	350	3	271	VSFACDdNYSPYLAICLVSLLKNNigDFDEIEIFVLDSGIKKINKEKIRKIahdygADISFIHVADieekyNLTlnkmsvkgdfSLATYSRLFIASLLPEtVDKVIYLDCDALVLGSFKEIWDLDLNNYLAAGVLALNCtaEVKKAIDLNEDDSYINAGMLLINlKRWRQeNVENQFLEKlvefnlrgKHFGMDQGVINNVLSKNLLILNPKYNlegslhntnyditfklngniqknyysrevlddaienpvFQHFCVgngeiFNRPW	MLNVSFACDDNYSPYLAICLVSLLKNNIGDFDEIEIFVLDSGIKKINKEKIRKIAHDYGADISFIHVADIEEKYNLTLNKMSVKGDFSLATYSRLFIASLLPETVDKVIYLDCDALVLGSFKEIWDLDLNNYLAAGVLALNCTAEVKKAIDLNEDDSYINAGMLLINLKRWRQENVENQFLEKLVEFNLRGKHFGMDQGVINNVLSKNLLILNPKYNLEGSLHNTNYDITFKLNGNIQKNYYSREVLDDAIENPVFQHFCVGNGEIFNRPWLNRHHEDNKLYRKYFELADFEFDEVFDYHHVALIKRFNRFLARNKLTSFLICKVIPDKLAKKIVGNKMEVDNLTDIERW
ADX05812.1	F2Y0Q7	GT8-LpsGlt	GT8-Mix-2	Organic Lake phycodnavirus 1	Phycodnaviridae	Virus	-	GTA-type glycotransferase/O-methyltransferase domain-containing protein	467	5	229	IFVCVFnNekYVDMVFILLESIFIYGNLDENTDILLYTttpfmNKIKESHLYNDKIkfeindtynnlDKACKARLDLFNLpsIKNYNKMLYLDTDIIIKDDMNKVFDVCTEDILYVLEEGTIDSktNfwgkslFGNEINNYVDKSAFTSGILLFNncEKMKELFNKInVHIinnhhFFHDQPHIVYNAFKYNlynnkklkefvvnrantdinihsdkvVHHFCG	MSFNCIFVCVFNNEKYVDMVFILLESIFIYGNLDENTDILLYTTTPFMNKIKESHLYNDKIKFEINDTYNNLDKACKARLDLFNLPSIKNYNKMLYLDTDIIIKDDMNKVFDVCTEDILYVLEEGTIDSKTNFWGKSLFGNEINNYVDKSAFTSGILLFNNCEKMKELFNKINVHIINNHHFFHDQPHIVYNAFKYNLYNNKKLKEFVVNRANTDINIHSDKVVHHFCGGPGNASEKIIKMTNFFNNMKDFTINNNINKAKSYIDKYLLPMIHNSHEKLEGNIFMLHNTLKYSDMFLNKQKNISNLVLNKNIKKVMEIGFNSGFSTLLMLLSNPNIHISCFDLGEHKYTLPCYKQLKETFGNRIVLTIGDSTKTLEHVNDNYDLIHIDGGHSSQVANSDITNSYRLSKQGTILIMDDYDFPNLHSLWDSYILNYNLKKLHINVYNSPHHDVKFVYKNNIIDLVPTTK
WP_004618816.1	F1TC94	GT8-LpsGlt	GT8-Mix-2	Ruminiclostridium papyrosolvens DSM 2782	Firmicutes	Bacteria	-	Glycosyl transferase family 8	452	5	259	IVSACDsHYVQHLGVMITSLLENTSmKTSLEFYVIDGGITDADKELLCSCtclygCKINFITIQADFYarfgespsaSDATYFRIFVSELLDTSVEKVIYLDCDIVVIKDIAELWKTDVSEYFLAAVADCGVEYsgEYavtlKRKLGMKRKDCYFNAGVLLINlVKWREeSISKSICKFlfenkgKIDFADQDGLNAVLCNRWLPLDSRWNqqvahcefyeqekvvwenvtravrepwIIHYTTSYFSGTKPWN	METVKIVSACDSHYVQHLGVMITSLLENTSMKTSLEFYVIDGGITDADKELLCSCTCLYGCKINFITIQADFYARFGESPSASDATYFRIFVSELLDTSVEKVIYLDCDIVVIKDIAELWKTDVSEYFLAAVADCGVEYSGEYAVTLKRKLGMKRKDCYFNAGVLLINLVKWREESISKSICKFLFENKGKIDFADQDGLNAVLCNRWLPLDSRWNQQVAHCEFYEQEKVVWENVTRAVREPWIIHYTTSYFSGTKPWNYLDMHPYRQEYYRYLHMTPWKSFIPPDRTIWNILLKIIYEAYAGRLLINYYRRSIKPTYRYETARLPKKLTLSLWFKLLYLIVHPFIFYYKSMTRKKEKLKSQKHICPCCGYKTLEQRPPKTEEVCEICGWEYDFYQLCYPDESNGANEVALNQARKNYMEFGASEEKYRYVVRRPDRYDKKKMEAVKYAARY
KIK36719.1	A0A0D0AF24	GT8-LpsGlt	GT8-Mix-2	Suillus luteus UH-Slu-Lm8-n1	Basidiomycota	Fungi	-	Unplaced genomic scaffold CY34scaffold_374, whole genome shotgun sequence	539	237	463	LVLAIDtSYAMAAAVTIRSAIEKTVGRMTIYIVDCGISVEDKEKIKSSlperhNVTLIFLDLPTAsltselgVVWAKIDMIKILPVERALYLDADMLVRRSLEELWNTDLEGSSIGAAVDVGFPLGHDGVSQKRYFNSGMLLIDlAKARtRLSELEArvhemkDARFRDQDVLNVHFAGDWAEVNLGWNaqglgtyaeigsadrdtlalgdmkdpgVVHFTGPIHP	MSASTVTDLSASTNEYEFTPSQDWFTQNIPYWKSLFPLVTSPEPRILEIGSWEGRSAVFLLTTLCAQGGEIVCIDHFDLMHTPAGRERHRKLSQNLLQTGRPFRILPQFSVPALYALLEEEIARDTSTGFDWVYVDGSHRADDTLLDAELAWRLAREGCIFIFDDYNWPEQPVESVHHPRRGIDAFLALHAGEYEHLSKTAEQYQMILRKTGEMRIGFLVEQSAEQRFASALSLGIYLVLAIDTSYAMAAAVTIRSAIEKTVGRMTIYIVDCGISVEDKEKIKSSLPERHNVTLIFLDLPTASLTSELGVVWAKIDMIKILPVERALYLDADMLVRRSLEELWNTDLEGSSIGAAVDVGFPLGHDGVSQKRYFNSGMLLIDLAKARTRLSELEARVHEMKDARFRDQDVLNVHFAGDWAEVNLGWNAQGLGTYAEIGSADRDTLALGDMKDPGVVHFTGPIHPGLVAVLNPFVQPYTSKPWGYAGAPGHPFKDEWWGALNETVWAGWQGSTQYHEMCEGEKQKAIQDSITKFETRVQFC
CEM17423.1	A0A0G4FRX3	GT8-LpsGlt	GT8-Mix-2	Vitrella brassicaformis	Alveolata	Protista	-	PS_pyruv_trans domain-containing protein	1113	816	1067	ICMAVDgDGIEQLPTVLNSIHKSNADDFAAVHVLHRDVDSAKRGMVNALidrfeangrrhMVLEWVRVPDHFAhfdsykqphdmphlskSQATMWRLFTPTMLPFQDRLIFLDLDVIVDGRLRPLWDLPPQQHCgIWARSSKTPKVinDWLNDTGSFPALNYtasrsFNAGVLVMDlSWLRGnHFEPFAKRYineygVNDQIILNCYCDGKYGELPPQYNafvgssskrdtalgskapiVLHFAGRRKPWN	MGLQMGGQEHRSDTSSPVYHMAHTSSPKSSASRPSTHSPLPPSRRPASIAWLKWGGLVASCAVISLFLTSQLLSFRSCGDPCDEDTEAEEAPDWWSRLGQGEWGGTWGWNPWGPRRAFPWKGYPPVEEPPPAEFAAAVSGAEGAPVTTFPTEFDEKKPWRFALWNLGATEMDDLVERQKASILAIYEQVLGPYRNGYAALVGLADHENKGDSAINYGEYLILQHFNITSVYHCSTGGLGPCDMDQMESAVRSAPKNLVILCHGGGNFGDIWRQDPELRERVVARFLDYEIVVFPQSIAFTDDRQRLAHARRMRHRRITYLVRDHASYKFLVDPDNGFQFKKAILCPDSAFMIGSKRPGWPKDIDILWVHRGDPERTDIAIPKAPEGVVMVSEDWLNYKKLSKANTVSWQKFQLNFFMDKFSHMRVDRAFSFLARAKIVVTERLHGHILSTMLDTPHVVLDNNYGKIRHYRETWTAGLRDVLVANSTDSALQSALVLLNRYQQDEKSPKGGRNSSPSDFIVKTGNQMTTKRMTVPGKGKPTPKRPRPSRQSPAGPQGDGESLRETAESHIRREEEAKAKRTAAAVEKRKADAKFREWHPLHICMAVDGDGIEQLPTVLNSIHKSNADDFAAVHVLHRDVDSAKRGMVNALIDRFEANGRRHMVLEWVRVPDHFAHFDSYKQPHDMPHLSKSQATMWRLFTPTMLPFQDRLIFLDLDVIVDGRLRPLWDLPPQQHCGIWARSSKTPKVINDWLNDTGSFPALNYTASRSFNAGVLVMDLSWLRGNHFEPFAKRYINEYGLLFFRSCGDSCVREWHPLHICMAVDGDGIEQLPTVLNSIHKSNADDFAAVHVLHRDVDSAKRGMVNALIDRFEANGRRHMVLEWVRVPDHFAHFDSYKQPHDMPHLSKSQATMWRLFTPTMLPFQDRLIFLDLDVIVDGRLRPLWDLPPQQHCGIWARSSKTPKVINDWLNDTGSFPALNYTASRSFNAGVLVMDLSWLRGNHFEPFAKRYINEYGVNDQIILNCYCDGKYGELPPQYNAFVGSSSKRDTALGSKAPIVLHFAGRRKPWNNQDGKPLEFQSKWDEYQLELRPLSDDERSQPLAPMPDGLPRHMRIG
BAC11694.1	Q8NBI6	GT8-LpsGlt	GT8-Mix-3	Homo sapiens	Chordata	Metazoa	XXLT1	Xyloside xylosyltransferase 1 (EC 2.4.2.n3) (UDP-xylose:alpha-xyloside alpha-1,3-xylosyltransferase)	393	117	383	ARVALRSLLRLAKfeaHEVLNLHFVSEEASREvAKGLLRELlppaagfkCKVIFHDVAVLTDklfpiveamqkhfSAGlgTYYSdsifflsVAMHQIMPKEILQIIQLDLDLKFKTNIRELFeefDSFLPGAIIGIAREmqpvyrhtFWQFRheNPQTRVGGPPPEGLPGFNSGVMLLNlEAMRQsPLYSRLLEpaqvqqLadkyhfRGHLGDQDFFTMIGMEHpklFHVLDCTWNrqlctwwrdhgysdvfeayfrceghvkIYH	MGLLRGGLPCARAMARLGAVRSHYCALLLAAALAVCAFYYLGSGRETFSSATKRLKEARAGAPAAPSPPALELARGSVAPAPGAKAKSLEGGGAGPVDYHLLMMFTKAEHNAALQAKARVALRSLLRLAKFEAHEVLNLHFVSEEASREVAKGLLRELLPPAAGFKCKVIFHDVAVLTDKLFPIVEAMQKHFSAGLGTYYSDSIFFLSVAMHQIMPKEILQIIQLDLDLKFKTNIRELFEEFDSFLPGAIIGIAREMQPVYRHTFWQFRHENPQTRVGGPPPEGLPGFNSGVMLLNLEAMRQSPLYSRLLEPAQVQQLADKYHFRGHLGDQDFFTMIGMEHPKLFHVLDCTWNRQLCTWWRDHGYSDVFEAYFRCEGHVKIYHGNCNTPIPED
XP_005344866.1	-	GT8-LpsGlt	GT8-Mix-3	Microtus ochrogaster	Chordata	Metazoa	-	xyloside xylosyltransferase 1	392	116	382	ARVALRSLLRLAKfeaHEVLNLHFVSEEASREvAKALLRELlppaagfkCKVIFHDVAVLTDklfpvveamqkhfSAGsgTYYSdsifflsVAMHQIMPKEILRIIQLDLDLKYKTNIRELFEEFDNFLPGAVigiaremqpvyRHTFWQFrhENPKTRVGDPPPeglPGFNSGVMLLNlEAMRQsPLYSHLLEpawvqqLadkyrfRGHLGDQDFFTMIGMEHpelFHVLDCTWNrqlctwwrdhgysdvfqayfhceghvkIYH	MGLLRGGAACARAMARLGALRSHYCALLLAAALAVCAFYYLGSGRETFSSATKRLKEARAGVAAPTPPPLDLARGSAVPASGAKAKSLESGAAVPVDYHLLMMFTKAEHNAALQAKARVALRSLLRLAKFEAHEVLNLHFVSEEASREVAKALLRELLPPAAGFKCKVIFHDVAVLTDKLFPVVEAMQKHFSAGSGTYYSDSIFFLSVAMHQIMPKEILRIIQLDLDLKYKTNIRELFEEFDNFLPGAVIGIAREMQPVYRHTFWQFRHENPKTRVGDPPPEGLPGFNSGVMLLNLEAMRQSPLYSHLLEPAWVQQLADKYRFRGHLGDQDFFTMIGMEHPELFHVLDCTWNRQLCTWWRDHGYSDVFQAYFHCEGHVKIYHGNCNTPIPED
XP_011063367.1	-	GT8-Lrg	GT8-Lrg-1	Acromyrmex echinatior	Arthropoda	Metazoa	-	PREDICTED: glycosyltransferase-like protein LARGE2 isoform X1	686	79	349	MVCAGYNSTFALVTVVKSILFYRTNPLHFHLLVDEIARKTLSTlFRTWdlphaNVtFyEAEIWVPRVSwipnkhysGVYGLLKLILPDAMREDKVLVLDTDVTVLTDMHPLWKMFERfsvDEAlGLVENQSNWYVKALSYGQRPWPALGRGFNTGVMLMHlrRlRDRKfSRSWENVTKRVlghipETSLADQDVINAVINEQPSIVYKIECTWNiqlsdhtlsdicyrdtnrinILHWNSPrkqdvhnKHANEFRKLHRVflemdgNLLR	MARSWLGCLFGILVPSVVFYLYLLLNVPTVEIGKSSIGGKWRSLSAGMERSNLRAEDRSPEQSQLKNNFEVKCDTIHVAMVCAGYNSTFALVTVVKSILFYRTNPLHFHLLVDEIARKTLSTLFRTWDLPHANVTFYEAEIWVPRVSWIPNKHYSGVYGLLKLILPDAMREDKVLVLDTDVTVLTDMHPLWKMFERFSVDEALGLVENQSNWYVKALSYGQRPWPALGRGFNTGVMLMHLRRLRDRKFSRSWENVTKRVLGHIPETSLADQDVINAVINEQPSIVYKIECTWNIQLSDHTLSDICYRDTNRINILHWNSPRKQDVHNKHANEFRKLHRVFLEMDGNLLRKRLFGCEKHESALPYNESNPCREFEKGANILYRTHPFLLEYEYNVYSPMDVALVTQCSIERIPLLEALSKHWPGTISVALYLTDAEVQNFLNFVRGSLDLRTRRNIAYHVVYKDGDLYPINYLRNTAISYVPTPFVFQLDVDFLPQFGLYENIMNYINRLNINESDKVALIVPAFETERYRFTFPANKDELLKFLKRGILYTFRYHVWTQGHAATNYSFWRNSTDPYQVSWEPDFEPYIIVSKSAPRYDTRFIGFGWNKVSYVTHLTALDYKYIVLPDTFIIHRPHAPSLDIGKFRTDSVYRRCLKKLKDEFVKELMAKYGETALSKLKKEIKEEKI
CAA91997.4	Q21389	GT8-Lrg	GT8-Lrg-1	Caenorhabditis elegans	Nematoda	Metazoa	LGE1	Glycosyltransferase-like protein LARGE (EC 2.4.-.-)	631	46	313	IIGGNFMTRLMFMQHFKSVLKYSDHFFRLHLITDENHRSDIHElMTSWnisncEWfFhNLTEFEKRVAwipnshysKYYGLSKLLIPEIIGNDIGKIMFMDVDIIFQTNIFDLWKQFRNfnnSQVfGMVENLSDWYLNKDGKKSVWPALGRGFNTGIIMFDldKlRKNGwASKWRVVANKYlrihgKTAMSDQDIFNAYIHDYPTEIIQIPCAYNyqlgaltkskelcpetplALHFNSQnktvgknYAFFDKIRKAfdemdgSDLK	MQSNYSISYFLLILFTGTSSYFTIWNFVDHTRVGAFPEEDYIRLAYIIGGNFMTRLMFMQHFKSVLKYSDHFFRLHLITDENHRSDIHELMTSWNISNCEWFFHNLTEFEKRVAWIPNSHYSKYYGLSKLLIPEIIGNDIGKIMFMDVDIIFQTNIFDLWKQFRNFNNSQVFGMVENLSDWYLNKDGKKSVWPALGRGFNTGIIMFDLDKLRKNGWASKWRVVANKYLRIHGKTAMSDQDIFNAYIHDYPTEIIQIPCAYNYQLGALTKSKELCPETPLALHFNSQNKTVGKNYAFFDKIRKAFDEMDGSDLKRRRRSFKGNNQKDICHEYLPLDNFRIIPNAIGRMTKPAELCMVTQFSKDRLNHFLESANAWRHPISTAVYGKDKDLLDIAKAVTELNRTDITIHLVFEEPTESWMLDSLYPINFLRNVAIEHANCKYILMTDVDFVVLGDYGTIIDQTGNLKQKEVLVIPALEMTYPQLRLNLSNFLSRKDLVIEHLLNKTIQTFRETIWPSSHVPTNISKWIKSNRTYMVNYEKNYEPYFVIKKEECPFYDQRFGGFGWNKVTHVMQLKMMNYKFLVSPTSFMIHQNHNASKSLKRWRRDPHYQKCLHTLKNKFMKKTASRLGIKLR
XP_004365036.2	A0A0D2VFJ7	GT8-Lrg	GT8-Lrg-1	Capsaspora owczarzaki	Capsaspora	Capsaspora	-	Glycosyltransferase-like protein LARGE1	823	170	492	VVCAGFRSVRMMVPLLKSILFYRTNPLHLHFVVDEASREPIGTlIETWnlsrvELsLyDLAPFESKVAsiptvhysGKFGLIKLVLANILPESVTHVLSLDTDLLFMRDVAHLWGHFSEfteDQMfGLVENQSEWYIEQEARSSKttsaskllpslPWPALSHGFNTGVMLLRldRlRLRAwDETWLSVAMKElalrpagkqTTQLADQDVINAVALTQSSIVYRLPCTWNlqlsdnslaapcviaalnghdsvknwqvstfapegnpsdpktvisklknapeavgIVHFNSPrkmkvqnAFTEYYRHLHATfsqldgSTLR	MNSRLARRMAVFAVVAVVAVLGIARMRDEAMAERNKVPPFLTRSAESASDEQALRQLQLAQAEAVRRQAAFDQTADRQDSQLQELRQRHAQELAALQTRNDAASMLLNSIQTATTYFASAKQRRDSTGSQQSPPPAGDAAAQWDGATLVREIRNAAMSPRAATCETIHIVVVCAGFRSVRMMVPLLKSILFYRTNPLHLHFVVDEASREPIGTLIETWNLSRVELSLYDLAPFESKVASIPTVHYSGKFGLIKLVLANILPESVTHVLSLDTDLLFMRDVAHLWGHFSEFTEDQMFGLVENQSEWYIEQEARSSKTTSASKLLPSLPWPALSHGFNTGVMLLRLDRLRLRAWDETWLSVAMKELALRPAGKQTTQLADQDVINAVALTQSSIVYRLPCTWNLQLSDNSLAAPCVIAALNGHDSVKNWQVSTFAPEGNPSDPKTVISKLKNAPEAVGIVHFNSPRKMKVQNAFTEYYRHLHATFSQLDGSTLRRELISCRPELLDPATSSHAMHSEAEVESDDPCIEYRLAASTKPRTHVYYFDYIPPTAKETGQEVTWISQMSWDRLGMLEQIAERWSGPLSISLYLNDYDVDDLVDHFETSDILRTRKNIALHLVFKEGTLFPVNYLRNVALDHATTPYVFLADIDFLPSAQMATYLASMAASLDLDNKNLPKALVVPAFETFHYKFAFPANKNKLNSMLDAESIVSFRANEWPRGHSPTDFNKFRLATAPYVIQWQEDFEPYILVRRDVPRYDPRFLGFGWNKVSHIYELMKRGYQFIVVPDAFLIHLPHSPSPDIRKYRRDATYRTCLARLKEEFQQQFS
XP_002128775.1	A0A1W2WCB7	GT8-Lrg	GT8-Lrg-1	Ciona intestinalis	Chordata	Metazoa	-	LARGE xylosyl- and glucuronyltransferase 2-like	682	72	346	IVCAGYTASRQVVTLIKSLLFYRTSKLHVHFIVNGVSRTILRNlFQTWdiphfVVsFyQASDFIDEVSwipnkhysGVYGLMKLTILTVLPANVGKIIVLDTDLIFAHDVTEIWQYFDKfgeNEAiGLVENQSDWYLGTLWENYTPWPAIGRGFNTGLILLDcmKlRAIEwQSKWKEVAQTDlkhflSTALADQDIINSVLSHNASLLHVLPCYWNlqlsdhmrmdlcykqhkhevkVIHWNTRrkqnnRHDENIKSLtdvFRTfteingAFLR	MRKNHKHKILISICIFVFIATICRFYFKSRSFNINYQNKEAIVERNKVRHAPRNTETAAYIAKKDCTTVHICIVCAGYTASRQVVTLIKSLLFYRTSKLHVHFIVNGVSRTILRNLFQTWDIPHFVVSFYQASDFIDEVSWIPNKHYSGVYGLMKLTILTVLPANVGKIIVLDTDLIFAHDVTEIWQYFDKFGENEAIGLVENQSDWYLGTLWENYTPWPAIGRGFNTGLILLDCMKLRAIEWQSKWKEVAQTDLKHFLSTALADQDIINSVLSHNASLLHVLPCYWNLQLSDHMRMDLCYKQHKHEVKVIHWNTRRKQNNRHDENIKSLTDVFRTFTEINGAFLRHPRITCSTDDPEIYQSLDDTDFDMCSDLISSAASLHRTHIFYLPFDYHSNSATDVSIIVHLTIDRLTVFEAMCKHWEGPISAAFFTTDAEAQTLVDFVKLSPVLMDRTNIGYHIVYKNSNHAVYPINLLRNVALKQAVTDHVFLYDVDFVPMPGLFTYLTSYLAEHAKSPKTAYIVPAFESFWYKFKVPQTKSVLHKQIDRGVFTSFRSYMWPQGHAATNFSRWKTAKEAYPVRWETNFEPYVVVKKQNLPLYDQAFIGFGWNKISHIIELDAAGYQFVVLPFGFIIHIPHAPSVDLSKFRSSPSYRECLNIAKEAFYEKLRSKYHKTTGMSKYFT
BAC04675.1	Q8N3Y3	GT8-Lrg	GT8-Lrg-1	Homo sapiens	Chordata	Metazoa	LARG2	LARGE xylosyl- and glucuronyltransferase 2 (EC 2.4.-.-) (Glycosyltransferase-like 1B) [Includes: Xylosyltransferase LARGE2 (EC 2.4.2.-); Beta-1,3-glucuronyltransferase LARGE2 (EC 2.4.1.-)]	721	100	372	IVCAGHNSSRDVITLVKSMLFYRKNPLHLHLVTDAVARNILETlFHTWmvpavRVsFyHADQLKPRVSwipnkhysGLYGLMKLVLPSALPAELARVIVLDTDVTFASDISELWALFAHfsdTQAiGLVENQSDWYLGNLWKNHRPWPALGRGFNTGVILLRldRlRQAGwEQMWRLTARREllslpATSLADQDIFNAVIKEHPGLVQRLPCVWNvqlsdhtlaercyseasdlkVIHWNSPkklrvknKHVEFFRNFYLTfleydgNLLR	MLPRGRPRALGAAALLLLLLLLGFLLFGGDLGCERREPGGRAGAPGCFPGPLMPRVPPDGRLRRAAALDGDPGAGPGDHNRSDCGPQPPPPPKCELLHVAIVCAGHNSSRDVITLVKSMLFYRKNPLHLHLVTDAVARNILETLFHTWMVPAVRVSFYHADQLKPRVSWIPNKHYSGLYGLMKLVLPSALPAELARVIVLDTDVTFASDISELWALFAHFSDTQAIGLVENQSDWYLGNLWKNHRPWPALGRGFNTGVILLRLDRLRQAGWEQMWRLTARRELLSLPATSLADQDIFNAVIKEHPGLVQRLPCVWNVQLSDHTLAERCYSEASDLKVIHWNSPKKLRVKNKHVEFFRNFYLTFLEYDGNLLRRELFVCPSQPPPGAEQLQQALAQLDEEDPCFEFRQQQLTVHRVHVTFLPHEPPPPRPHDVTLVAQLSMDRLQMLEALCRHWPGPMSLALYLTDAEAQQFLHFVEASPVLAARQDVAYHVVYREGPLYPVNQLRNVALAQALTPYVFLSDIDFLPAYSLYDYLRASIEQLGLGSRRKAALVVPAFETLRYRFSFPHSKVELLALLDAGTLYTFRYHEWPRGHAPTDYARWREAQAPYRVQWAANYEPYVVVPRDCPRYDPRFVGFGWNKVAHIVELDAQEYELLVLPEAFTIHLPHAPSLDISRFRSSPTYRDCLQALKDEFHQDLSRHHGAAALKYLPALQQPQSPARG
CAA07571.1	O95461	GT8-Lrg	GT8-Lrg-1	Homo sapiens	Chordata	Metazoa	LARG1	LARGE xylosyl- and glucuronyltransferase 1 (EC 2.4.-.-) (Acetylglucosaminyltransferase-like 1A) (Glycosyltransferase-like protein) [Includes: Xylosyltransferase LARGE (EC 2.4.2.-); Beta-1,3-glucuronyltransferase LARGE (EC 2.4.1.-)]	756	141	413	IVCAGYNASRDVVTLVKSVLFHRRNPLHFHLIADSIAEQILATlFQTWmvpavRVdFyNADELKSEVSwipnkhysGIYGLMKLVLTKTLPANLERVIVLDTDITFATDIAELWAVFHKfkgQQVlGLVENQSDWYLGNLWKNHRPWPALGRGYNTGVILLLldKlRKMKwEQMWRLTAERElmgmlSTSLADQDIFNAVIKQNPFLVYQLPCFWNvqlsdhtrseqcyrdvsdlkVIHWNSPkklrvknKHVEFFRNLYLTfleydgNLLR	MLGICRGRRKFLAASLSLLCIPAITWIYLFSGSFEDGKPVSLSPLESQAHSPRYTASSQRERESLEVRMREVEEENRALRRQLSLAQGRAPSHRRGNHSKTYSMEEGTGDSENLRAGIVAGNSSECGQQPVVEKCETIHVAIVCAGYNASRDVVTLVKSVLFHRRNPLHFHLIADSIAEQILATLFQTWMVPAVRVDFYNADELKSEVSWIPNKHYSGIYGLMKLVLTKTLPANLERVIVLDTDITFATDIAELWAVFHKFKGQQVLGLVENQSDWYLGNLWKNHRPWPALGRGYNTGVILLLLDKLRKMKWEQMWRLTAERELMGMLSTSLADQDIFNAVIKQNPFLVYQLPCFWNVQLSDHTRSEQCYRDVSDLKVIHWNSPKKLRVKNKHVEFFRNLYLTFLEYDGNLLRRELFGCPSEADVNSENLQKQLSELDEDDLCYEFRRERFTVHRTHLYFLHYEYEPAADSTDVTLVAQLSMDRLQMLEAICKHWEGPISLALYLSDAEAQQFLRYAQGSEVLMSRHNVGYHIVYKEGQFYPVNLLRNVAMKHISTPYMFLSDIDFLPMYGLYEYLRKSVIQLDLANTKKAMIVPAFETLRYRLSFPKSKAELLSMLDMGTLFTFRYHVWTKGHAPTNFAKWRTATTPYRVEWEADFEPYVVVRRDCPEYDRRFVGFGWNKVAHIMELDVQEYEFIVLPNAYMIHMPHAPSFDITKFRSNKQYRICLKTLKEEFQQDMSRRYGFAALKYLTAENNS
XP_013774124.1	-	GT8-Lrg	GT8-Lrg-1	Limulus polyphemus	Arthropoda	Metazoa	-	LARGE xylosyl- and glucuronyltransferase 1-like	736	125	397	IVCAGYNSSRSVVTLIKSILFYRKNPLHFHFISDSAAQLILQTlFYTWnvpgvDVsFyLADNVQGEVSwvpnkhysGVYGLMKLVLTKALPDVLEKIIVLDTDVTFATDIAELWRIFHKftsKQAiGLVENQSDWYLGKLWKNHRPWPALGRGFNTGVILLHlqRlREISwMQMWRLIAEKEllsmlSTSLADQDIINAVLKQHPYLIYRLPCQWNvqlsdntlselcytevqdlkVIHWNSPkklkvknKHVEFFRNLYLTfleydgNLLR	MRRRRLNVVALIAICCVPALLFVYLVSSEGDVTSDNFLGFTRREAKLAERVREVEAQNQLLRRQLSISQNHLMNFIVEAQQNGSNVHSGKESLGNIERQEKNGERSFVCVNPEPEVPKCEVIHVSIVCAGYNSSRSVVTLIKSILFYRKNPLHFHFISDSAAQLILQTLFYTWNVPGVDVSFYLADNVQGEVSWVPNKHYSGVYGLMKLVLTKALPDVLEKIIVLDTDVTFATDIAELWRIFHKFTSKQAIGLVENQSDWYLGKLWKNHRPWPALGRGFNTGVILLHLQRLREISWMQMWRLIAEKELLSMLSTSLADQDIINAVLKQHPYLIYRLPCQWNVQLSDNTLSELCYTEVQDLKVIHWNSPKKLKVKNKHVEFFRNLYLTFLEYDGNLLRRELIGCNNTRSTRVQEVLNAIDEDDPCYEFRRARVVEHRTHLYYIEYDYEPSPEGNDVTLVAQLSMDRLQMVEALCKHWDGPISLALYMSDSEVQQFLSYTLSSEILQSRKNVGYHIVYREGPFYPVNLLRNVALQQVTTPFLFLTDIDFLPMYGLYDYLKKSVSALGLESSKKALVVPAFETQRYRLSFPKSKAELLSMLDMGTLFTFRYHVWTRGHSPTNYAKWRTATTPYRVLWEPDFEPYIVVRRDIPEYDRRFVGFGWNKVSHIMELYAQGFEFIVLPNAFIVHMPHAPSFDIAKFRSSSQYRKCLKILKQEFVKDLSKRYSKQFTVEKRKLKR
XP_002472865.1	B8PB08	GT8-Lrg	GT8-Lrg-1	Postia placenta	Basidiomycota	Fungi	-	Predicted protein	492	149	415	LMKSILMYTSMPVEFHIVCDEAAQAYLENrVRLItrpahdiLVrFyLLSWqsmaDRIDREGtimtdhsaGVPGLMKLFIHEILPPSVPRAIFIDTDALFISDPALLWDRFAQlapGAAiAIPTHPEMSAAEWHHANRICSCIMLLDlaRlRALRLMDSRVyrahggvralgpqaframygppgpsgrfeDVKLGDQGYWYALVSHRPDLTEHLGFEWEvssclldmyltglgddargvedeqrgqvhtvstpqegeavlpkMLHFN	MSFNRQFLEASPLSTSPPASPWRARAEVLRRRPLRFRQIAFVIASVTFLCSFVFLSRYRADDRRVWISLEDEYPSDLQVVDTGGLAAHGGQRLPPQHQHAHVPALAPQVPVPDTLHQDDTHVKEPPKPPEAVVFSLIMFSEDSAVEGAMLMKSILMYTSMPVEFHIVCDEAAQAYLENRVRLITRPAHDILVRFYLLSWQSMADRIDREGTIMTDHSAGVPGLMKLFIHEILPPSVPRAIFIDTDALFISDPALLWDRFAQLAPGAAIAIPTHPEMSAAEWHHANRICSCIMLLDLARLRALRLMDSRVYRAHGGVRALGPQAFRAMYGPPGPSGRFEDVKLGDQGYWYALVSHRPDLTEHLGFEWEVSSCLLDMYLTGLGDDARGVEDEQRGQVHTVSTPQEGEAVLPKMLHFNCLDGTPHYFEWEGWADPENSLTKRWWPAVQYHIGYKWIWLNAHRAKGTLRIEVERDVKFADELLEQELMESRADEQS
NP_001083457.1	Q6PA90	GT8-Lrg	GT8-Lrg-1	Xenopus laevis	Chordata	Metazoa	LRG2A	LARGE xylosyl- and glucuronyltransferase 2-A (EC 2.4.-.-) (Glycosyltransferase-like 1B-A) [Includes: Xylosyltransferase LARGE2-A (EC 2.4.2.-); Beta-1,3-glucuronyltransferase LARGE2-A (EC 2.4.1.-)]	723	110	382	IVCAGHNSSRDVVTLVKSILFHRRNPLHLHLITDDVALRVLGNlFNTWmvpslQIsFyNASELKPDVAwipnkhysGIYGLLKLTLTKALPSDLSKVIVLDTDITFATDIAELWAIFKKftgEQVlGLVENQSDWYLGNLWKNHKPWPALGRGFNTGVILLLldKlRLIGwEEMWRLTAERElmnmlSTSLADQDIFNAVIKSSPTLVYQLPCYWNvqlsdhtrseqcyseladlkVIHWNSPhklrvknKHVELFRTLYLTfleydgSLLR	MLFSCRSKAKLLALTLLLLSAATWLYLSVGETEYGQSLGPVAPRFSATPSFQMELEIRLREAKEENRRLRQQLGEVRNEEQSTGGGTEGDNSSHCEHRSLTEKCELIHVAIVCAGHNSSRDVVTLVKSILFHRRNPLHLHLITDDVALRVLGNLFNTWMVPSLQISFYNASELKPDVAWIPNKHYSGIYGLLKLTLTKALPSDLSKVIVLDTDITFATDIAELWAIFKKFTGEQVLGLVENQSDWYLGNLWKNHKPWPALGRGFNTGVILLLLDKLRLIGWEEMWRLTAERELMNMLSTSLADQDIFNAVIKSSPTLVYQLPCYWNVQLSDHTRSEQCYSELADLKVIHWNSPHKLRVKNKHVELFRTLYLTFLEYDGSLLRRELIGCPSEGEQQGGSQATLSQLDEEDPCYDFRRESVASHRVHLSFLPHLTPPPDPYDVTLVAQLSMDRLQMLELICRHWEGPMSLALYLSDAEAQQFLRYAQASEVLQSRTNIGYHVVYKEGQLYPVNLLRNVALKNSHTPYVFLSDIDFLPMYGLYEYLRKSIAQQDPAGSPRALIVPAFETLRYRLSFPKSKADLLSMLDTGALYTFRYHVWEKGHAPTDYAKWRTATTPYRVEWAPDFEPYVVVRRDCPEYDQRFLGFGWNKVSHIMELDAQEYELVVLPNAFIVHMPHAPSFDISKFRSSENYRLCVQALKEEFHQDLSRRYGSAALKYLTAERNR
AAF47138.1	Q9W1D1	GT8-Lrg	GT8-Mix-3	Drosophila melanogaster	Arthropoda	Metazoa	-	FI19481p1 (Xyloside xylosyltransferase) (EC 2.4.2.26)	458	168	451	YHLNLKFDLFAHSLLKHTSAQLHLHVITDSesqpsvleilqrqIRRFRRTViYTIYdvkvcSSiIqDiAAKLSPYFSstpnsyysDSLFFLSLGLHRIADRSLNRAILLDCDIVFRSDVRLLFNEFDNflpHQLyGLAPELTPVYRHILYRYRVRYPKTSfgnpyypinneggnqhsrvhhgyPGLNSGVVLLLlnRiRnsksyleKLThSEVHTLVAKYSfkghLGDQDFFTLLGYEYPNLIYRLDCIWNrqlctwwkdhgysqifdayfrcegnikMYHGN	MAKNSFKTLISQKHKTFPADLNMYGMKCKSQLLEDQENVTLIINRRNSIRQKPKSWAWTLLRCRWQKKLVLLLIFICVCVLIVFANTHLLVRGNILSAFLSSRLNKHSHAEKQEARYPDIPATTPSVPPVLRPTHYLLNYSSTQLELSSHLNGLSSDYNIFVIYTRENYHLNLKFDLFAHSLLKHTSAQLHLHVITDSESQPSVLEILQRQIRRFRRTVIYTIYDVKVCSSIIQDIAAKLSPYFSSTPNSYYSDSLFFLSLGLHRIADRSLNRAILLDCDIVFRSDVRLLFNEFDNFLPHQLYGLAPELTPVYRHILYRYRVRYPKTSFGNPYYPINNEGGNQHSRVHHGYPGLNSGVVLLLLNRIRNSKSYLEKLTHSEVHTLVAKYSFKGHLGDQDFFTLLGYEYPNLIYRLDCIWNRQLCTWWKDHGYSQIFDAYFRCEGNIKMYHGNCNTRIPE
XP_004644052.1	-	GT8-Lrg	GT8-Mix-3	Octodon degus	Chordata	Metazoa	-	xyloside xylosyltransferase 1	393	117	385	ARVALRSLLRLAKFEAHEVLNLHFVSEEASREVAKAlLRELlppaagfkcKViFhDVAVLTDKlfpVVkamqkhfsAGSGtyysdsifFLSVAMHQIMPKEILRIIQLDLDLKYKTNIRELFEEFDNflpDAIiGIAREMQPVYRHTFWQFRQenpntrvggPPPEGLPGFNSGVMLLSleAmRQSPlYSRLlepEQVQQLAskyhfRGHLGDQDFFTMIGMEHPELFHVLDCTWNrqlctwwrdhgysdvfeayfrceghikIYHGN	MGFLRGAPPCARAMARLGAVRSHHCALLLAAALAVCAFYYLGSGRETFSSATKRLKEARAGVPAAPSPPALELARGSVAPAPGAKAKSLEGGVPGPVDYHLLMMFTKAEHNAALQAKARVALRSLLRLAKFEAHEVLNLHFVSEEASREVAKALLRELLPPAAGFKCKVIFHDVAVLTDKLFPVVKAMQKHFSAGSGTYYSDSIFFLSVAMHQIMPKEILRIIQLDLDLKYKTNIRELFEEFDNFLPDAIIGIAREMQPVYRHTFWQFRQENPNTRVGGPPPEGLPGFNSGVMLLSLEAMRQSPLYSRLLEPEQVQQLASKYHFRGHLGDQDFFTMIGMEHPELFHVLDCTWNRQLCTWWRDHGYSDVFEAYFRCEGHIKIYHGNCNTPIPDD
XP_011880617.1	-	GT8-Lrg	GT8-Mix-3	Vollenhovia emeryi	Arthropoda	Metazoa	-	PREDICTED: xyloside xylosyltransferase 1	363	88	326	RRKFQIFTDSLLRYASVNIAFHVISDDDSRDIAAIvIQNVmvstgkfmEVfYyNVHQLaaqledivsvmSPHFSskpgtyysDALFFISLGLHRIAPTHQRLAAMFDADTKFRRDVKDLFEEFNKfgeEALfGLAPELTPVYRhVLYLYRNKHPTTMFGEPRHKGGYPGYNSGMVLFNleKlRKSRtyneiinKNSVDAITKKYhfKGHLGDQDFYTLLGMERPELIHVVDCGWNrql	MPLLRKVLLRLTVLALLLVALYCYQTSDGGRWIVFSPQTKDANITAASVTTAYSINYLSSTASIVPQNETNYYNVWCIFTKVATNSPMRRKFQIFTDSLLRYASVNIAFHVISDDDSRDIAAIVIQNVMVSTGKFMEVFYYNVHQLAAQLEDIVSVMSPHFSSKPGTYYSDALFFISLGLHRIAPTHQRLAAMFDADTKFRRDVKDLFEEFNKFGEEALFGLAPELTPVYRHVLYLYRNKHPTTMFGEPRHKGGYPGYNSGMVLFNLEKLRKSRTYNEIINKNSVDAITKKYHFKGHLGDQDFYTLLGMERPELIHVVDCGWNRQLCTWWRDRGYADIFANYSECNSETKLWHGNCNTLIPDL
XP_005646635.1	I0YUM2	GT8-Lrg	GT8-XylT-1	Coccomyxa subellipsoidea	Chlorophyta	Viridiplantae	-	Hexosyltransferase (EC 2.4.1.-)	330	47	288	KSLLRNARCPLHLYILVAadadaEIVRSWLQRlRSPWqpvtySFvTiDDGAVLERLAaihgplkgymGYCGLARMFFTEFLPHEERVLWLDTDTVVNGDVCQLWPHFDCfnaSQIiGFPGDPTIPNLHHPFGLCSCVALMDltRmRAAGwGGSFMAAAlEAHlkvnpSEVFpyGDQDVLRIVQRHYPDSAYRLPSGWNvmpfcpaydaamhetavdafvgIIHFTCTvkqhiysSMASFGR	MQQAHCHQRIQVAMSACKLGEALSVQPGNATAAAAAPKPYIKEEIALKSLLRNARCPLHLYILVAADADAEIVRSWLQRLRSPWQPVTYSFVTIDDGAVLERLAAIHGPLKGYMGYCGLARMFFTEFLPHEERVLWLDTDTVVNGDVCQLWPHFDCFNASQIIGFPGDPTIPNLHHPFGLCSCVALMDLTRMRAAGWGGSFMAAALEAHLKVNPSEVFPYGDQDVLRIVQRHYPDSAYRLPSGWNVMPFCPAYDAAMHETAVDAFVGIIHFTCTVKQHIYSSMASFGRWAWLVQFYADMRWEWLNEGRSDLRMFERQPIHVGNMSSHARV
XP_009035674.1	F0Y693	GT8-XylT	GT8-XylT-1	Aureococcus anophagefferens	Stramenopiles	Protista	-	Uncharacterized protein	2161	1092	1403	ALVACaapgdGRRAREALAVIASAVLAAppgppqICKLRFHVLCNQAAAEHFAAgVPAVvdlaqKRfGsYNHLVVTLSVtldfyewtrkfpaperfvalfKPCAVVKLFLPSLLAKNDtaglgAAVYVDTDVLFLDDPQRVWvdAVGALaasGAVaAAAAEHGDLEAGCSStdHFYDHEeretprAFADDGaNTGVVALNftRaRAVGyEaRLVEAlldldrsggerALSLGDQSVFNVAAGNASLDVARLPCEFNyrtdhcahdafdcgrcgsvprLLHAPRSAAHADSAhhvPAFGVfygflqDVLRGD	MRSPHALLAAALWFATASTEPPSSHAVLRSLALAEFRRTHPGERPAKIEAKAHAPSDAATDVLADLGREAVASALVAARGAVRRVTCACHARGPDGRPLDVSGAFDVDEANATTPVVFSASYLLPTRSEVALFANDGGGVLARTRRDGVAETFAVGPDGAAPPPADADAAVAEGVVDVTVVTRVLDACAAAMVEASATLDGDADALDYETDGAQIWRGALDGDALSALRFARESTSRDAVVCSLWPSVWPAPRPCAYGMGELDEALADAGLSALAATLLPHRGAGDAVSLVAVYVDAPGNATQPWGYDFAADLAVEYVVAPLADGAAWDLRPGSHARAHGAAPRFPRTDASATAGAPPPGATVAADARVGDVLALKPALWHRRRGNGRSTSQPAVVAVFAPSHHLRDGADGPKPATESLHEAKLRALLAAPSDDAYSRRLAREAAPVAVFRGVDESPFRRVDAQCDLGAALEGALPAAAAADDSAIGGPFVCPNATTTVDALLAATRLAAFRGASAALGAATSGERVVELGGGSGQLAFSTARETRDYFFVDAPVAAALKCAALEAAWRRDAPATRVPFECASVEAFARRPDPFWGHDARERRRFVATGGGGATADQRRAVAARVAHFDAFWLLGDGFGDGFRAAAEARDCAAPPPAGAPPADVAAAVVCPSGRYGSTAMAWQAGRVANAFGERYVVGERRPHRAVAAALVPCLANARGDAVEILADDPLWRDFTAEAALQRFVASPPFRAASSGETAATVAARHVAACQRWDALCVSQNVSTHAPCRGVLSGLGAPGEVACVLHAVARGRSGAFSRSTALASCAGDLLAAPKPHARPRPPQPNEALVKRLYELDAVLGNPRRLCHLGARVLSPASYWLAATRPHLEIVILAVPGESSTREELLVLERLAHLLPHRFLKAVTLNAEAALAAPSLDALRGTCDVFYADLWKLRSLNETDYAAMATFLRHRQRSRLVVPGVFDGPVPWPHQSPGGRFYLSDSRSKPPEQPTIRHFKCVDFAASDAAGDPVMALGACERSVGPNWVGFGGFRRLDVPDVAAPPRRDTRRNISTPPAADADAVFAAAGNDAGYCDYALVACAAPGDGRRAREALAVIASAVLAAPPGPPQICKLRFHVLCNQAAAEHFAAGVPAVVDLAQKRFGSYNHLVVTLSVTLDFYEWTRKFPAPERFVALFKPCAVVKLFLPSLLAKNDTAGLGAAVYVDTDVLFLDDPQRVWVDAVGALAASGAVAAAAAEHGDLEAGCSSTDHFYDHEERETPRAFADDGANTGVVALNFTRARAVGYEARLVEALLDLDRSGGERALSLGDQSVFNVAAGNASLDVARLPCEFNYRTDHCAHDAFDCGRCGSVPRLLHAPRSAAHADSAHHVPAFGVFYGFLQDVLRGDGAAHATAARGLRANDDDDDGLPRRGLAVAMDALPEMASPLGQMIVLGLVFFLIFASYYMEQGFASDLFGATLASDTLVALYAAFTVGCFFAPCVVNFYGAKPSLVAGAAGYASLSVAAFAYAASGDAAWASGVVVAAGALNGVAAALLWTAQGQIYLAIAAADDRADAGRLFSVFWCLFNASAVAGGLVTFAYFSTSSSGGDAPLYALFTLFIVLGASAATLLAPPPKGEEPLLGDKDDAAADHVPKPAFCAAALVEARATLALFTTRRALTLAPLFWYTGFAAPYQLDGFVDRFFRERVAGLELACFYSMEMVGAVLAGRLLDDVSRSPRANAKRVLAIFAAAAAGAYGVAAWLEALAAERADDDPVAVGFDASAACWLATTAVAALWGFADATIQTYCYWALGALYGAEADLARSVAFYKFVQSAGYCGGFALLPSSRCAYEAQLGLGAGAGALGVCLALLELPGDGSLSSFGEDDQDDDEAQNACFCFGGPILNSSWCTASPLVAVDSPPPSPAKAAPPGRSRGALRILVVGSSSEKQRVIDALRAGGSHASRASRATSVGSRFAPVKRASLGGNKSMLIFNDVPSRDLDRPRCNSDFEAYLQRASCALIVVDAGDERWPRDAKRWVERLADSARVPVALLVDLVNFPPAAGATSVPDARRTVEAQAAALGAASELPFVGWYVASDDITVDETADCVTAVVDHLDGPADNLGRGSPAKVAGDFLSPARLSQKGPRPSPGTFAESVRASISPSSPF
XP_005646365.1	I0YTV2	GT8-XylT	GT8-XylT-1	Coccomyxa subellipsoidea	Chlorophyta	Viridiplantae	-	Hexosyltransferase (EC 2.4.1.-)	359	92	322	ACGETVKSEFFMsLKSLYLFAvsgfvREPAYYHIHVLSDGAVSkEDLAslrplSNfKaSVHPKFPGAttlfKLCSTERMYLHQHadFKDLDKVIYVDTDTLWLDDAVFWWTHFKHvgtMRAafGLAENAGSGNGSWYINAPIPHHGERGvNAGTMMASlaAiRASNfTAERDAiIANylplnQLPLGDQDVLNIYGHDHPDQIYVMPCIFNfrfdagcqegqpvVLHGNR	MKLPFGRQSWSNTDNPRHAPVILDTGDHRHKDRHSSRTDRSSANAGPVILSAEVGVAGRNIYPVADEEEQTQKDAREAENFKDAQAMHLVYSACGETVKSEFFMSLKSLYLFAVSGFVREPAYYHIHVLSDGAVSKEDLASLRPLSNFKASVHPKFPGATTLFKLCSTERMYLHQHADFKDLDKVIYVDTDTLWLDDAVFWWTHFKHVGTMRAAFGLAENAGSGNGSWYINAPIPHHGERGVNAGTMMASLAAIRASNFTAERDAIIANYLPLNQLPLGDQDVLNIYGHDHPDQIYVMPCIFNFRFDAGCQEGQPVVLHGNRALKNNPSSSYNHLYTFFSKIGVANPASVSSNTSLEAF
AAF56394.2	Q9VBY3	GT8-XylT	GT8-XylT-1	Drosophila melanogaster	Arthropoda	Metazoa	-	IP22168p (Shams) (EC 2.4.2.26)	362	50	317	VVVSCGQRVQETLVMIKSAILFNYdeEYLKFVIFTEDGKGDEFREkLTDWrdikpFTfDfEILPLKFPSGnevewrnlfKPCAAQRLFLPSLLTHVDSLLYVDTDILFLSPISDIWRFFKKfneTQMsALTPEHENENIGWYNRFARHPFYGRLGvNSGVMLMNltRmREmKWEQHivsihkeyklRIIWGDQDIINILFYYHPDKLYIMPCEYNyrpdhcmymsicnmsqtgvkVIHGNRGYFHSDRQPLFKSiygameNYQLGSN	MQHLHMCLLCLIALAILSYFVHQRPSWVTENKGKMLGYNELQTGKPPLYIVVVSCGQRVQETLVMIKSAILFNYDEEYLKFVIFTEDGKGDEFREKLTDWRDIKPFTFDFEILPLKFPSGNEVEWRNLFKPCAAQRLFLPSLLTHVDSLLYVDTDILFLSPISDIWRFFKKFNETQMSALTPEHENENIGWYNRFARHPFYGRLGVNSGVMLMNLTRMREMKWEQHIVSIHKEYKLRIIWGDQDIINILFYYHPDKLYIMPCEYNYRPDHCMYMSICNMSQTGVKVIHGNRGYFHSDRQPLFKSIYGAMENYQLGSNANTEFLMPLHAALSIPSIKNSSCGKISNEVLKVANAVVTKRYREV
NP_001073862.1	A0PJZ3	GT8-XylT	GT8-XylT-1	Homo sapiens	Chordata	Metazoa	GXLT2	Glucoside xylosyltransferase 2 (EC 2.4.2.42) (Glycosyltransferase 8 domain-containing protein 4)	443	112	391	AVVACGNRLEETLVMLKSAVLFSHRKIQFHIFTEDSLKPEFDKqLRQWpdsytKKfEhRIYPITFSVGnpqewkklfKPCAAQRLFLPVILKDVDSLLYVDTDVLFLRPVDDIWKLLRLfnsTQLaAMAPEHEIPKIGWYSRFARHPFYGSAGvNSGVMLMNltRiRSTQfKNSMIPtglAWEDMlyplyqkyknAITWGDQDLLNIIFYFNPECLYVFPCQWNyrpdhcmygsncreaehegvsVLHGNRGVYHDDKQPTFRAlyeairDFPFQDNlF	MKLRSKAAALLLLALAALLLALLSLRAGRAEPPALPARPASAPQRHPAPVPARWPGPGALPGASPGVRRRRPPRPRPRAGRRGAARLEKLARRPGEPRSFQAVLPPELWIHLAVVACGNRLEETLVMLKSAVLFSHRKIQFHIFTEDSLKPEFDKQLRQWPDSYTKKFEHRIYPITFSVGNPQEWKKLFKPCAAQRLFLPVILKDVDSLLYVDTDVLFLRPVDDIWKLLRLFNSTQLAAMAPEHEIPKIGWYSRFARHPFYGSAGVNSGVMLMNLTRIRSTQFKNSMIPTGLAWEDMLYPLYQKYKNAITWGDQDLLNIIFYFNPECLYVFPCQWNYRPDHCMYGSNCREAEHEGVSVLHGNRGVYHDDKQPTFRALYEAIRDFPFQDNLFQSMYYPLQLKFLETVHTLCGRIPQVFLKQIEKTMKRAYEKHVIIHVGPNQMH
NP_775872.1	Q4G148	GT8-XylT	GT8-XylT-1	Homo sapiens	Chordata	Metazoa	GXLT1	Glucoside xylosyltransferase 1 (EC 2.4.2.42) (Glycosyltransferase 8 domain-containing protein 3)	440	118	393	AVVACGERLEETMTMLKSAIIFSIKPLQFHIFAEDQLHHSFKGrLDNWsflqTfNyTLYPITFPSEnaaewkklfKPCASQRLFLPLILKEVDSLLYVDTDILFLRPVDDIWSLLKKfnsTQIaAMAPEHEEPRIGWYNRFARHPYYGKTGvNSGVMLMNmtRmRRKYfKNDMTTvrlQWGDIlmpllkkyklNITWGDQDLLNIVFFHNPESLFVFPCQWNyrpdhciygsncqeaeeggifILHGNRGVYHDDKQPAFRAvyealrNCSFEDD	MRRYLRVVVLCVACGFCSLLYAFSQLAVSLEEGTGGGGGKPQAAVASWLAGGGRGAVRGAGVAGPAAHPGVSDRCKDFSLCYWNPYWMLPSDVCGMNCFWEAAFRYSLKIQPVEKMHLAVVACGERLEETMTMLKSAIIFSIKPLQFHIFAEDQLHHSFKGRLDNWSFLQTFNYTLYPITFPSENAAEWKKLFKPCASQRLFLPLILKEVDSLLYVDTDILFLRPVDDIWSLLKKFNSTQIAAMAPEHEEPRIGWYNRFARHPYYGKTGVNSGVMLMNMTRMRRKYFKNDMTTVRLQWGDILMPLLKKYKLNITWGDQDLLNIVFFHNPESLFVFPCQWNYRPDHCIYGSNCQEAEEGGIFILHGNRGVYHDDKQPAFRAVYEALRNCSFEDDNIRSLLKPLELELQKTVHTYCGKIYKIFIKQLAKSVRDRYARSPKEK
XP_008548664.1	-	GT8-XylT	GT8-XylT-1	Microplitis demolitor	Arthropoda	Metazoa	-	PREDICTED: glucoside xylosyltransferase 1	378	69	338	CVVVCGDRLDESLTMFKSALVFTKRPLKLIVIAEDDLIVAFDEkLSEWkyltnNSfTfVLRPIQFPNNsdvsmwkrlfKPCAAQRLFLPALLNDTDAILYVDTDTLFLAPPELVWDEFKKmnsTQLaALSPEHEDPNTGWYNRFAKHPYYGKLGvNSGVMLMNltRmREfRWTDYvipihkeyrlKITWGDQDIINIIFHYHPERLYIYPCRYNyrpdhcmymsvctnaetegalVIHGSRGTFHSQKQPPFRAvframqQYQFGTDkY	MKSIYRFIIIFISIIGIIIILNILSQSSNSNDKNNEYSVTSIILNHRDPHARGRLKKESMEIINQEVTICVVVCGDRLDESLTMFKSALVFTKRPLKLIVIAEDDLIVAFDEKLSEWKYLTNNSFTFVLRPIQFPNNSDVSMWKRLFKPCAAQRLFLPALLNDTDAILYVDTDTLFLAPPELVWDEFKKMNSTQLAALSPEHEDPNTGWYNRFAKHPYYGKLGVNSGVMLMNLTRMREFRWTDYVIPIHKEYRLKITWGDQDIINIIFHYHPERLYIYPCRYNYRPDHCMYMSVCTNAETEGALVIHGSRGTFHSQKQPPFRAVFRAMQQYQFGTDKYENLFLPMQTYLMMDDNSHCGKVWKVFIIQPEIYIGNNYIN
NP_941014.1	Q810K9	GT8-XylT	GT8-XylT-1	Mus musculus	Chordata	Metazoa	GXLT2	Glucoside xylosyltransferase 2 (EC 2.4.2.42) (Glycosyltransferase 8 domain-containing protein 4)	444	113	392	AVVACGNRLEETLVMLKSAVLFSHRKMRFHIFTEDALKPEFDKqLRQWpdsytKKfEhRLYPITFSVGnpqewkklfKPCAAQRLFLPAILKDVDSLLYVDTDVLFLRPVDDIWKLLRQfnsTQLaAMAPEHEIPKIGWYSRFARHPFYGSAGvNSGVMLMNltRiRNTQfKNSLIPaglAWEEMllplyqkyksAITWGDQDLLNIIFYYNPECLYVFPCQWNyrpdhcmygsnckeaeregvsVLHGNRGVYHDDKQPTFRAlyeairDFPFQDNlF	MKLRSKAAALLLLALAVLLLALLSLRARRDPEPPGFPARPEAAPQRRHAPVPTLPPEPRAFPGAAGRRSPRRQPPRLRPRAGRPRAASREKLARRPGETRSLHSVPPELWIHLAVVACGNRLEETLVMLKSAVLFSHRKMRFHIFTEDALKPEFDKQLRQWPDSYTKKFEHRLYPITFSVGNPQEWKKLFKPCAAQRLFLPAILKDVDSLLYVDTDVLFLRPVDDIWKLLRQFNSTQLAAMAPEHEIPKIGWYSRFARHPFYGSAGVNSGVMLMNLTRIRNTQFKNSLIPAGLAWEEMLLPLYQKYKSAITWGDQDLLNIIFYYNPECLYVFPCQWNYRPDHCMYGSNCKEAEREGVSVLHGNRGVYHDDKQPTFRALYEAIRDFPFQDNLFQSMYYPLQLKFLETVHTLCGRIPQVFLKQIEKTMRRAYEKHVIIHMGPNPMS
EUC67286.1	X8JVV3	GT8-XylT	GT8-XylT-1	Rhizoctonia solani AG-3 Rhs1AP	Basidiomycota	Fungi	-	Uncharacterized protein	465	135	389	VMIGADSATEGAMTIKSAIMHSSRPLSFRLVCSEDAISIIKHkLSLFhrpaySVDvAFYPMTLDAikaraDragvgtkyfAGMGGLvKVFLHELLPDVDHAIFVDTDMLFVVDPVLLWNTFSTlksEQMvAFPTLGPKSDASRiCTCVMLLNlsAmRDynrpfmsstllpnwskngisgKAfDRALSGdglIADADrtkflkfnpkEPLFGDQGIYHIIWTHFPELFAHLSLQWDithcrngyglklgrwqdeg	MGLATPQKSCLLAACTRAALYCDMPSMSETPLMASGGSSLSTSPYDILGGRSEYRSSRWSHRWSRPLLFAALLILNNLAWSYFYTSGSSSLERYSQPRVQQQDVVPVVHSGPGHKTPKPNYSSVAPRLETIEIIMVMIGADSATEGAMTIKSAIMHSSRPLSFRLVCSEDAISIIKHKLSLFHRPAYSVDVAFYPMTLDAIKARADRAGVGTKYFAGMGGLVKVFLHELLPDVDHAIFVDTDMLFVVDPVLLWNTFSTLKSEQMVAFPTLGPKSDASRICTCVMLLNLSAMRDYNRPFMSSTLLPNWSKNGISGKAFDRALSGDGLIADADRTKFLKFNPKEPLFGDQGIYHIIWTHFPELFAHLSLQWDITHCRNGYGLKLGRWQDEGGEEMSETDQVKSQLYTEEAPEKHNQLLPGILHFNCQGKPIVWDFDENYVENTWSSMTTMITRYKYVDLAKSWRRLF
ERG90383.1	U1N230	GT81	GT81-1	Haloquadratum walsbyi J07HQW1	Euryarchaeota	Archaea	-	Uncharacterized protein	374	27	273	VVVPMTEREYAGLAADRVLSTLEDLDPARVIVplrapparVSSfrqwlATYELTLEVLWCDGPRVATLLEkaglegrSGKGRDVWLALGrAAEEEFVVVHDADTVSYdSSFLTRLLFPLaHGFEFTKGYYARVEDRQLYGRLFRLFYIPLIRALRAahptpylryldsfrYALAGEFAATADMITQIRAPRSWGLEIGTLADAFDTAGFAHTAqVDLGRYEHDHRAVsgpTGLSEMSRSVGETlfr	MEYVQSSIATLHELDDPRPSAPIERAAVVVPMTEREYAGLAADRVLSTLEDLDPARVIVPLRAPPARVSSFRQWLATYELTLEVLWCDGPRVATLLEKAGLEGRSGKGRDVWLALGRAAEEEFVVVHDADTVSYDSSFLTRLLFPLAHGFEFTKGYYARVEDRQLYGRLFRLFYIPLIRALRAAHPTPYLRYLDSFRYALAGEFAATADMITQIRAPRSWGLEIGTLADAFDTAGFAHTAQVDLGRYEHDHRAVSGPTGLSEMSRSVGETLFRTITHHNISIDFETLPQRYRNTAQQLLDQYAIDATFNGFDYPRSREREQIETYAKNIQPPGNPDYLPAWSDVDITPSAVVDAAVADADAVNTETTENEIDVD
WP_048194744.1	A0A099SXR5	GT81	GT81-1	Methanococcoides methylutens	Euryarchaeota	Archaea	-	Glucosyl-3-phosphoglycerate synthase	403	114	296	ditsyKGKGKDVWLATGIATLDsyAIAYHDADIVTYsKDFPAKLLYPIVePELNFFfnKGYYARinMETKTMHGRVFRLFVRPLLDTLQAdskadilryllafrYTLAGEFAMTSDLAMNIRIPADWGLEVGLLAEVYRNTTTKKICqTDLGYYDHKHQDVgsnrsEGLCKMVGDIFTTfmr	MDFYQEYITTIHDFSIDKERLIKRIHELKTRRPASLIIPILYEEVNNPPLKNIISNLNECTCLNQVVIALAAETEEEYVHVVEFFKELKTPHIVVWCDGPRAQHILFTMKKMGIDITSYKGKGKDVWLATGIATLDSYAIAYHDADIVTYSKDFPAKLLYPIVEPELNFFFNKGYYARINMETKTMHGRVFRLFVRPLLDTLQADSKADILRYLLAFRYTLAGEFAMTSDLAMNIRIPADWGLEVGLLAEVYRNTTTKKICQTDLGYYDHKHQDVGSNRSEGLCKMVGDIFTTFMRITTESTDNIISPSYLHGIHVKYKRLGQDLIRRYHADALCNGLCYNRHEEELYVDMFANVIRRSGEDYLEHPSDVLMPDWTRALSAMPDLREQLYEACLADEKEYCNK
WP_028321107.1	-	GT81	GT81-2	Desulfatiglans anilini	Proteobacteria	Bacteria	-	glycosyltransferase	413	24	254	VGIPCFNNDKTIGHVIQMVTHGLAAHYQDKRSVIfiaDGGSTDDSREAAREFEIKPWQEKIvsiyrgpGGKGSALRSLFEAAYRLKVkacaMVDSDLRSItPDWVKYLIDPVLeKGYQFVAPVYVRHKWDGTITNNIVYNLTRALYGkrirQPIGGDFALSRDVAKYYidqdvwdTDVARFGIDIWMTVSAVTRGFRICqSNLGVKIHDaKDPGQHLGPMFRQVLSAlfs	MSYNTALRAYTAKRIEEIGSADILVGIPCFNNDKTIGHVIQMVTHGLAAHYQDKRSVIFIADGGSTDDSREAAREFEIKPWQEKIVSIYRGPGGKGSALRSLFEAAYRLKVKACAMVDSDLRSITPDWVKYLIDPVLEKGYQFVAPVYVRHKWDGTITNNIVYNLTRALYGKRIRQPIGGDFALSRDVAKYYIDQDVWDTDVARFGIDIWMTVSAVTRGFRICQSNLGVKIHDAKDPGQHLGPMFRQVLSALFSSMEANEAFWKQIKGSKPLEIFGFQEKFEPEPVTVNLDGLIELFRTGYAQFSPLWKDILSEPSFEEISKAAKMDPKHFHLPTEAWVRILYELAATFHAWTINRRKLLDLMTPLYFARVASFVLESWDMSSDEAEELVEEQAVKFEEQKDYLIHLWDEKSA
WP_014143196.1	F8K032	GT81	GT81-2	Streptomyces cattleya	Actinobacteria	Bacteria	-	Putative glucosyl-3-phosphoglycerate synthase	322	38	287	VVLPALDEEATVGAIVEEIRGALMTeavPLVDELVVMDSGSTDATAEVAAAAGARVVHRDDVlprvpavPGKGEVLWRSLLVTRGEIVCFVDADLRDFdARFVYGIVGPLLTdPGIALVKAMYDRPLetggAVVAHGGGRVTELVARPLLNLHWPrlagfvQPLGGEYAGRRSLLERLPFPVGYGVELGMLVDALELVGLDALAqVDVGVRRHRHQDGPALGRMAATIYRTahvrlargplvrpvltqF	MLEEVERWLEQRSWTAADRPLDLLLAAKRAAGPAGTVSVVLPALDEEATVGAIVEEIRGALMTEAVPLVDELVVMDSGSTDATAEVAAAAGARVVHRDDVLPRVPAVPGKGEVLWRSLLVTRGEIVCFVDADLRDFDARFVYGIVGPLLTDPGIALVKAMYDRPLETGGAVVAHGGGRVTELVARPLLNLHWPRLAGFVQPLGGEYAGRRSLLERLPFPVGYGVELGMLVDALELVGLDALAQVDVGVRRHRHQDGPALGRMAATIYRTAHVRLARGPLVRPVLTQFDRAPHGGFEPRVHEVPVEERPPMITVPEYLRRRAA
WP_016956884.1	-	GT81	GT81-3	Catenovulum agarivorans	Proteobacteria	Bacteria	-	glycosyl transferase	409	40	309	LVLPSLYSELQGPALANIINELAEVPYLNQIVIGLDRATEDEYRHALKFFSKLpqnvkvlwndGPRLQKIDALlqkeglaPkelGKGRNVWYCLGYVLGSgeaaSVALHDCDILTYdRKLLARLIYPVAnPTFNYefCKGYYARVADGkiNGRVSRLLVTPLLRALKKifgnldyleyldsyrYPLAGEFSFRTDVINDIRIPSDWGLEIGVLSEMERNYSTNRLCqVDIaDTYDHKHQSLSvdndegGLSKMSIDISKAifrklatng	MGDFYQNGVITTLHNLSRDSVTIEQMEHQLTEFAKVRPLSLVLPSLYSELQGPALANIINELAEVPYLNQIVIGLDRATEDEYRHALKFFSKLPQNVKVLWNDGPRLQKIDALLQKEGLAPKELGKGRNVWYCLGYVLGSGEAASVALHDCDILTYDRKLLARLIYPVANPTFNYEFCKGYYARVADGKINGRVSRLLVTPLLRALKKIFGNLDYLEYLDSYRYPLAGEFSFRTDVINDIRIPSDWGLEIGVLSEMERNYSTNRLCQVDIADTYDHKHQSLSVDNDEGGLSKMSIDISKAIFRKLATNGVVFNTETFRSIKATYYRIALDFVETYRNDATINGLNFDIHSEEQAVELFAHNILKAGIHFLENPMETPFIPSWNRVSSAVPDVYGQMIQAVEADMEEFGG
WP_047115763.1	-	GT82	GT82-1	Brachyspira hyodysenteriae	Spirochaetes	Bacteria	-	glycosyltransferase	373	41	246	LRVKDEAMSLAECIDSCIDALDELIITYNKSTDNTEEILKEYAQKYPDKIRLYYyePniilydnnkylekfpilHHLCNYYNYGYIKIKYKYYMKIDADQIYFtDKLLSIRKALFKDISKEISELIfynkllwfipIRKIRSILRYKKEKKLLNKILNSNYIDLDKISDiydlilYyKLIIRKSCYFSLGGINLIKFNNKLCLNT	MSYHCKCEQCKNKEFNPEDYIIKEKDFKVLDEERPLGISGHLRVKDEAMSLAECIDSCIDALDELIITYNKSTDNTEEILKEYAQKYPDKIRLYYYEPNIILYDNNKYLEKFPILHHLCNYYNYGYIKIKYKYYMKIDADQIYFTDKLLSIRKALFKDISKEISELIFYNKLLWFIPIRKIRSILRYKKEKKLLNKILNSNYIDLDKISDIYDLILYYKLIIRKSCYFSLGGINLIKFNNKLCLNTGNLLNGCVGDHSIWIPNSKSKYIMEKNAVTENIHLDDKFHICGTGILWVHLGDIKKQHSLAKGVDVIYYEDINKKENFIYKVAIPMIHMYYKDHFFDNDKKYLTKEFYDRFLKKPIEYAIKNQDKLW
WP_002870498.1	Q9F0N1	GT82	GT82-1	Campylobacter jejuni	Proteobacteria	Bacteria	-	Beta-1,4-N-acetylgalactosaminyltransferase (CgtA)	347	90	326	AFIRVKNEAITLKASLESILPAIQRGVIGYNDCTDGSEEIILEFCKQYPSFIPIKYPyeiqiqnpkseeNKLYSYYNYVASFIPKDEWLIKIDVDHIYDaKKLYKSFYIPKNKYDVVSYSRVDIHyfndnfflcKDNNGNILKEPGDCLLINNYNLKWKEVLIDRINNNwKKATKQSFSSNIHSLEQLKYKHRILFHTELNNYHFPFLKKHRAQDIYKYnwisieefkkfylqniN	MLFQSYFVKIICLFIPFRKIRHKIKKTFLLKNIQRDKIDSYLPKKTLVQINKYNNEDLIKLNKAIIREGHKGYFNYDEKSKDPKSPLNPWAFIRVKNEAITLKASLESILPAIQRGVIGYNDCTDGSEEIILEFCKQYPSFIPIKYPYEIQIQNPKSEENKLYSYYNYVASFIPKDEWLIKIDVDHIYDAKKLYKSFYIPKNKYDVVSYSRVDIHYFNDNFFLCKDNNGNILKEPGDCLLINNYNLKWKEVLIDRINNNWKKATKQSFSSNIHSLEQLKYKHRILFHTELNNYHFPFLKKHRAQDIYKYNWISIEEFKKFYLQNINHKIEPSMISKETLKKIFLTLF
WP_005958834.1	-	GT82	GT82-1	Fusobacterium necrophorum	Fusobacteria	Bacteria	-	beta-1,4-N-acetylgalactosaminyltransferase CgtA	314	55	267	AFVRAKNEIKTIESCLNSILPVIQKGVIGYNKLKeeedDGTEAFILDFCKKNPGFIPFQYEhevipandmryqdisaipveNRLDTYYNAVLSKLPKNVWMMKIDCDHVFDtEKLVQLPYLIKEDKDMLSFTRMNLHyeneqlffiNIYTIAAPDDWLLLKNTNLVFKFSSGYKENGSfFAWEYLENETEDLFFQRKIYYTDLISWHFPFMK	MYKLFARLRKVKKRIGTLGMLKKIVIILRKKIDTQMQWNYRKLGVKYREEPIEIWAFVRAKNEIKTIESCLNSILPVIQKGVIGYNKLKEEEDDGTEAFILDFCKKNPGFIPFQYEHEVIPANDMRYQDISAIPVENRLDTYYNAVLSKLPKNVWMMKIDCDHVFDTEKLVQLPYLIKEDKDMLSFTRMNLHYENEQLFFINIYTIAAPDDWLLLKNTNLVFKFSSGYKENGSFFAWEYLENETEDLFFQRKIYYTDLISWHFPFMKIGKCLERRYFTPFSDFEISPKLKKKFHISEDMLDETRILEFCKNFKK
WP_050550067.1	-	GT82	GT82-1	Helicobacter pylori	Proteobacteria	Bacteria	-	hypothetical protein	307	53	281	AFIRVKNEIVTLEESLFSMLPAIQRGVIGFNDCDDGSKEVILEFCKKFPSFIPISYPyevmlkdcpslwHQLYHYSNYTLSFIPKNEWVVKIDCDHIYDaKKLYESFYIPKSIKEVVMYSRINFVvqdfevfvcNSGDFGFLDAWGDqWLFYNDCEPFeiWQHNGEVLEIWQHNDDIYEILKLKDKHHIkDKELMQWHFPLAKKRRNAIVYDdliplkefkkrhadli	MYKNSSLNYNYGGGGHLEDRVIHPTLTLPNPTHSGYFDYDKKSQNPKSPLNPWAFIRVKNEIVTLEESLFSMLPAIQRGVIGFNDCDDGSKEVILEFCKKFPSFIPISYPYEVMLKDCPSLWHQLYHYSNYTLSFIPKNEWVVKIDCDHIYDAKKLYESFYIPKSIKEVVMYSRINFVVQDFEVFVCNSGDFGFLDAWGDQWLFYNDCEPFEIWQHNGEVLEIWQHNDDIYEILKLKDKHHIKDKELMQWHFPLAKKRRNAIVYDDLIPLKEFKKRHADLIGTKIEESMLDEKKILEMYQKFNLAER
XP_001316819.1	A2ES01	GT82	GT82-1	Trichomonas vaginalis	Parabasalia	Protista	-	Beta-1, 4-N-acetylgalactosaminyltransferase/CMP-Neu5Ac synthetase fusion protein, putative	333	72	275	AFIRVKDEINTIEASLNSLIPALKKGVIGYVNSTDGTNKVILNFCRQHPTFIPIKYDydvipandelyfqkydaNRaLDSYYNYVYKFIPDNEWLIRIDADQIYDtEKLYMLTFLPDNDIEAIPIFRINLHvddgilmilKNGYGPFSYVNDQWLLKKTNGSgFTMHIDNNSREAWELLYPAPPTNTQTDIIAWHFPFLKHWR	MECFCSTHHSYSTLMFLLSAYELFRLITIWTGFIKYDLTGPNFWIKKVEVCDKMDGYAPLCYRGTQQSVDPWAFIRVKDEINTIEASLNSLIPALKKGVIGYVNSTDGTNKVILNFCRQHPTFIPIKYDYDVIPANDELYFQKYDANRALDSYYNYVYKFIPDNEWLIRIDADQIYDTEKLYMLTFLPDNDIEAIPIFRINLHVDDGILMILKNGYGPFSYVNDQWLLKKTNGSGFTMHIDNNSREAWELLYPAPPTNTQTDIIAWHFPFLKHWRRLQDDSHHDSFDKVKRIPFGQNAKILARLSHLHMDEDMIDENRVKELLFRYRNVTENY
XP_003026669.1	D8QJS7	GT84	GT2-Mix-2	Schizophyllum commune	Basidiomycota	Fungi	-	Glyco_trans_2-like domain-containing protein	954	525	723	DVEHPAsESLEeRALQMAIEETyEesgRRFKpwaaNARASRIGEIILIVDSDTVVPEDCLRDAAREMREcPTVAIIQheSDVMQVAHHYFENGIAYFTRRINRCISMACangevaPFVGHNAFLRWQAIQDAAFVDpadgkekIWSESNVSEDFDMALRLLMRGYIIrWATYSLGGFKEGVSLSVDDELNRWQKYAYG	MAMDYDRYDALLHWLFKQTQGDAWFRPHEENVSSGVALRVNEDPIEFRIFPYENLSLEPFETAVTALNPAVAVKVRSAAVHAALSQLPEGERSLYVDASTRIQVLDTMMQLPYASKEQCAAFIRDERVLVVWSHSLESIIPTCNDFEERLIKLLWRSRPNGSSLLSPSIGGSVGGHGSLRDSSSYSHANLQANELGASGSSNEQSEKGKPTGKVKVKRNWYGKKVGVKETTVADAESLASRRPAKLWAPLYNGIAAGLSMVFIGQGIKVLLEELVLDSDYIRLALCATIPLLYCVSLFFALQIVQNVSMVIGPVAHYHENSKYYSAIKPRPSKEVDENLPHVTIQMPVYKESLESVLTPSIESLKKAMQTYARQGGSSTIFVNDDGLRLLPQAERDERLAFYANHNIGWVARPGHGWGSRKKGDAGGADPGFVRAGRFKKASNMNYGLALSLKVERILEDLMREGNEKMPTLAELARQEGELPQPQRPAATNRLSGVSQSSGATGAIVQPPRYGTQYVGRDGQDNDVEHPASESLEERALQMAIEETYEESGRRFKPWAANARASRIGEIILIVDSDTVVPEDCLRDAAREMRECPTVAIIQHESDVMQVAHHYFENGIAYFTRRINRCISMACANGEVAPFVGHNAFLRWQAIQDAAFVDPADGKEKIWSESNVSEDFDMALRLLMRGYIIRWATYSLGGFKEGVSLSVDDELNRWQKYAYGCNELLFNPLVQWWRKGPIAHQIHRFMWSNAPIHYKISMMAYMFSYYGIAAAITIGIINYVFLGFQFTVDGFYIASFEIWLATTVVFIGSGNVGYTLLQYRLGNNELLTGFLENIKWVPFFFFFFGGLAIHISVALLAHLFSYNITWSATIKEVERSNFFKEIPKIFKRFWFSMLVSFAIIAGMIICSTSLVPYAWRVDGTGWAVIFPLSVVCGCHILFPIVLNPWLMVFSY
GAA58074.1	G7YYP5	GT84	GT84-1	Clonorchis sinensis	Platyhelminthes	Metazoa	-	Glucans biosynthesis glucosyltransferase H (Fragment)	349	0	156	MVVLDADSVMTGDCLCGLVRLMEAnPNAGIIQSSPKASGMDTLYARCQQFATRVYGPLFTAGlhfwqlgesHYWGHNAIIRVKPFIEHCALAplpgegSFAGSILSHDFVEAALMRRAGWGVWIAYDLPGSYEELPPNLLDELKRDRRWCHGNLMN	MVVLDADSVMTGDCLCGLVRLMEANPNAGIIQSSPKASGMDTLYARCQQFATRVYGPLFTAGLHFWQLGESHYWGHNAIIRVKPFIEHCALAPLPGEGSFAGSILSHDFVEAALMRRAGWGVWIAYDLPGSYEELPPNLLDELKRDRRWCHGNLMNFRLFLVKGMHPVHRAVFLTGVMSYLSAPLWFMFLALSTALQVVHALTEPQYFLQPRQLFPVWPQWRPELAIALFASTMVLLFLPKLLSILLIWCKGTKEYGGFWRVTLSLLLEVLFSVLLAPVRMLFHTVFVVSAFLGWEVVWNSPQRDDDSTSWGEAFKRHGSQLLLGLVWAVGMAWLDLRFLFWLAPIVFS
KJK90816.1	-	GT84	GT84-1	Metarhizium anisopliae BRIP 53284	Ascomycota	Fungi	-	hypothetical protein H633G_05291	559	66	320	LVICMCNEDPapilSRLHAMRESLLQTGRLQYFRFIILSDTSRPDvMEMEdKGFADLAKSLGmgmSraPLYRRRikntGYKAGNIKDYVDNHSEGDDLFVTLDSDSAMGGDVLVRLVSSMEKhAQIGLLQTQFAGMPAVSTFTRLWQFGLRYSVPVQNVGsnwwvndcaFYWGHNAIIRTRAFHKHCMLPvlpgtpPLGGHILSHDVIEGMFMRRAGYEVRMIPLETESYETNPPTLLDFLRREHRWCQGTMQY	MFRPGGITLLEAFILFCASISTPPHAIYFWNCIIGLCVNTFGNPEKSIYPFFDAKGPLPEITSQTALVICMCNEDPAPILSRLHAMRESLLQTGRLQYFRFIILSDTSRPDVMEMEDKGFADLAKSLGMGMSRAPLYRRRIKNTGYKAGNIKDYVDNHSEGDDLFVTLDSDSAMGGDVLVRLVSSMEKHAQIGLLQTQFAGMPAVSTFTRLWQFGLRYSVPVQNVGSNWWVNDCAFYWGHNAIIRTRAFHKHCMLPVLPGTPPLGGHILSHDVIEGMFMRRAGYEVRMIPLETESYETNPPTLLDFLRREHRWCQGTMQYWFLLKEPGLKSVSRFQVCQILASYLGPAFGVLWILAGIANGMLGRYEATQFEYRFVAHLIMIGIWLIPKIACICTSFDGYGSGFRYAVSLLLEIILMQLIWHVISVAITVFFFSLVSGKSISWDGQNRDRLGLSWRESFRVLWPQTLVGFSIAGLLALEDNITWLWALPFVTGLCLATPFAVITASPRLSQIITRLRLFLAPEEAKLPPLLSVLVAPEIIDAFKAAATRRLGSKAILEN
WP_037016169.1	-	GT84	GT84-1	Rhizobiales bacterium YIM 77505	Proteobacteria	Bacteria	-	glucans biosynthesis glucosyltransferase MdoH	722	136	388	IVMPVYNESSartfAAIEAIRESIEATGLGAHFDYFVLSDSTNADaWIAEeRAFLALREKLGpqaRIFYRHRpknhHRKSGNIADFVTRWGGAYEHMIVLDADSLMTGECIVRLAAAMEAdPDAGIIQTLPLIVNRNTLFARAQQFAARVYGPVIASGlsawmgrdgNYWGHNAIIRTRAFAAHCGLPnlpgkpPLGGHILSHDFVEAALMRRAGWAVYMLPHLPGSYEESPPSLIDVAARDRRWCQGNLQH	MDAVRRIEFETPSPPAPIIPAMPAEAPLAMPEQSLSSWSRAEERRPLRVYGVPWVTRVAVFGGAALLTAYGAYEMYQVVSVSRTTVLQWLLLILFTINFSWIALAFTSAVVGFIEILRGTSCALPPPPRTLNTRTAIVMPVYNESSARTFAAIEAIRESIEATGLGAHFDYFVLSDSTNADAWIAEERAFLALREKLGPQARIFYRHRPKNHHRKSGNIADFVTRWGGAYEHMIVLDADSLMTGECIVRLAAAMEADPDAGIIQTLPLIVNRNTLFARAQQFAARVYGPVIASGLSAWMGRDGNYWGHNAIIRTRAFAAHCGLPNLPGKPPLGGHILSHDFVEAALMRRAGWAVYMLPHLPGSYEESPPSLIDVAARDRRWCQGNLQHMRVIGARGLKLASRQHFATGIMSYLASPFWLFQLIVGIALVLQTTYIRPEYFSREFTLFPVWPRFDPERALALFGLTMGVLLAPKAFGLVATLLDGPARRACGGAMRLIASALLETIFSALIAPILMVIQSGSVFQILLGRDTGWQPQRRDDGSIPPRDIVRRHRWHTLLGVVTGVSAFMIATSLFLWMSPTIIGLVLAIPLSWLSGQLAAGLALKRLGLLLTPEETQPPPIIGRANALQRENAARGFDDADGLRALFADPSLRESHEAMLPPAVPRRRGDIDPDRVLAQAKIMEAETIEDAVRWLRPRERLVVLHDRGLLNLAMRLRPEPAAG
WP_010041290.1	-	GT84	GT84-2	Gemmata obscuriglobus	Planctomycetes	Bacteria	-	glycosyl transferase family 36	2834	473	755	ESAaalcERLELHYLANPDPQFRFALLTDWADAptettpnDaALVKvAAdGIRKLNERHargKadvffLFHRKRqlnvSegawmgweRKRGKLDEFNRLLKGDtstsYtvqtgdaaaieaRFVLTLDADTVLPRDAARRLVATLAhPlnrpvlsadgrrvvaGYGILQPRVSFLYktGLRSLFARIFAGSAGiDPYSSASsdvyqdlfgWGTftgKGLYDLEAFHATAghaFPENSILSHDLIESNFARCGLVTDVEVFDDFPAKYHAYAKREHRWVRGDWQ	MERSLSSKRHDPSPQVPTPEPFRGDLFGPDRLADLARSLAAGPAHVNPGSHALLARLRDNAAVLRAARDAAAEAARAEPLMPDAEWLLDNFFVIEDVLREVRTDLPRGYADELPVAADGPHRGHPRVYALAVELVTHTDSHLDDGQLLRFVRAYQEVAPLTTGELWAVPIMLRLALIENLRRLADQMLRTRTERARALEWVGRTETGANRPLPEGSSDAFLVGWHQAVRDLSETNPGISDVPGDLSEVLRREHRRQAANQVSVGNCVTSLRLLNAIDWGQFFEHASLVEEALRAEPTGVYRHQDAATRDRYRQAVEQLAKAARRDEADVARHALARAAQGASPRERHLGYHLVAEGRGAFARALGCRFKFRDRWRALLTDRPNLTYFGGLTLITVSLVALAVGLTALVTSSVWLLVLVGLAVLLPASEVAVAVVNAAVCRVLPPRVLPKLDFNSGVPAEWRTIVVIPGMLTKPESAAALCERLELHYLANPDPQFRFALLTDWADAPTETTPNDAALVKVAADGIRKLNERHARGKADVFFLFHRKRQLNVSEGAWMGWERKRGKLDEFNRLLKGDTSTSYTVQTGDAAAIEARFVLTLDADTVLPRDAARRLVATLAHPLNRPVLSADGRRVVAGYGILQPRVSFLYKTGLRSLFARIFAGSAGIDPYSSASSDVYQDLFGWGTFTGKGLYDLEAFHATAGHAFPENSILSHDLIESNFARCGLVTDVEVFDDFPAKYHAYAKREHRWVRGDWQLLPWLGLTVPTADGRKPNVLTLLGRWKVLDNLRRSLMPAALVALLALGWTVLPGAAWAWSLVALAVLAVPLLLQLVLQGLDFVSSRTPGAVLRGARQSLPATFWQVVLAAVFLPNQAALALDAVGRTLRRLLVTRRQMLEWETAAAAEARLGSGLRQFVRSMWQAVALAVGLAALVAWTSPGALWAAGPWLVAWALSPVVAWLVSRPLKDAEAPLAAADEAELRRTGRKTWRFFETFVTAEDNWLPPDNYQEDPRGVVAHRTSPTNKGLLLLSTLSAHDLGYVTLTELATRVSNTFDTLDRMDRFRGHFLNWYETTTLRPLPPDYVSTVDSGNLLGCLLAVKNGLRAKADEVVPSPAAPRGLLDTLNLAAENLPAGAADALRTHLATAPASLLAWADWLEGADKLARSLSNLQGAGAWGPALVAQIQALRAELETVCPWLPVLRALSPGERGAAPLGELDTPHSPRHWAKRLPALRAELESRSVAEPLSESLGRSRAADLVARLEEAAGRAERFADAMDFGFLYNESRHLFSIGYNVPLERLDSAHYDLLASEAALTSFLAVARGVVPRKHWFQLGRLVTTAGGAPGLISWGGTMFEYLMPRLLLAPPRGTMLDVAHHATVARHIEYGVETGTPWGVSESGFAVVSAEGDYQYQSFGVPGMGLKRGLGKDLVVAPYATLLATMVDATAAIGNFTMLRGAGGEGEYGFYEAIDFTRDRLKKGERWRVVKSYMAHHQGMGLCAITNRLLGDVHCRRLHAEPAVRAVELLLQERVPLDAPEVRAPDTETEGATPATAASEVSRRLTTAATPAPRCQLLSNGQYTVLVTNAGGGFSSRRGLAVNKWRADPTRDPHGSFVYVRDPATGVEWSAGHQPLCTPADYYEVIFSADKAELRRRDGFIETQTEVVVAPDHDAEVRRVTLVNHDTRPRALEVTSLVEVVLNDQRADLAHPAFGKLFLETEWVPQYDALICRRRPRAPSQKPVFAVHLVAADEHAGRATEHETDRAKFLGRRRGPGEPEALTKRLSGTVGSVLDPVFALRKTVRIPAGGRATLAFVTAVADTREAALALADHYHALPAADRAFDLAWAHSRVELRHLGITAAESHVFQRLAGHVLFPPAALRSAASLRENRLGQPGLWRSGISGDVPIVAVCVSDGDGMPLARQALKAHAFWRGRGFVVDLVLLADRPASYREELYQDLAALARASDSRDVIDRPGGVFVRKVQPGSEDRTLILAAARVVLYGDHGTLADQIDAVARGSKLPPDLVPTRAGEPNVTECNAGEGLRFFNGTGGFSPDGREYVVTGTPPAPWINVIANSVVGCLATDAGPGATWAGNSQSNRLTPWANDPVTDPPVEVVYLRDEETGHFWSVTPRPCGGPTETRHGHGYTTYAADRDGLCTELTLFVPVADPVKVLRLKVTNRAGRARRLSAALFADWVLGTNREHTATHVVTEVDPNSGTLLARCAFNEDFGSAVAFADVSLRPRTLTGDRTEFLGRNRSPGHPAALRRVGLSDLAGPALDPCAALLGRFELAADGTAEIVFVLGQAVDAATAAKFATEYRDPVRAEQALREVVAAWERRLSTVRVRTPEPGLDVLVNGWLPYQVLACRFWGRTALYQSGGAYGFRDQLQDAMALLYAEPAQAREQILRAAAHQFPEGDVLHWWHPPTGRGVRTRFSDDFLWLPYAVAQYVAVTNDTTVLNEEVPFLRGPALKAEEQEEYFQPSVSEQTAPIYEHCLRALAHGWKLGPHGLPLMGCGDWNDGMNLVGAGGTGESVWVAWFQILVRKQFGELAAGHGDPDTARRLAAEAEQLRGAVEEHAWDGDWYLRAWFDDGTPLGARANDECRIDSLGQSWAVLSGAGAPDRARRGVNAALGHLVDRDARLVKLFAPPFDRGTLEPGYIKGYVPGIRENGGQYTHAAIWLVQALAGLGRGTEAVALWNMLNPLAHAATPEGVELYKVEPYVVAADVYGVAPHVGRGGWTWYTGSASWLYRAALETILGFTKRGDRLSFDPRVPSEWGEFEIEYRHGGTVYRCRVENPDRVESGVREVWLNGTQLPELAILLRDDGREHAVRVVLGAKSAN
WP_050805599.1	-	GT88	-	Legionella drancourtii	Proteobacteria	Bacteria	-	hypothetical protein	559	14	381	KIWLSNNPDvfmNLENQVrLVKMREKNPKDEIclIYDSTkLNSKAINELNAFCNEHKLSSLDANSFhnldltpnerilfnfyqdeinhlneggnlaVASDILRWLHPVYEKKTYTDFDFPVDTTSLPSTIEIEAPLLLNIGSLRMGKQEFILSNNDYVaVVDpeaakkqiErIQQGiIdrlKNYDTdfvekteeqlqdnffnRNMLkfmknrsesfyiskskelhahpnssrnvrnyikqimsdknkfldfnkqspeesdesvikrlrhdleeqltlikylffgkeyteiktilkkdndtfleymmkkelnlylksiVVCTTGPIQISNALFGGYVVDSGAFrKNVQPLsfnhyNLQKAFRSQNSIP	MNISTYTYNPHSHAKIWLSNNPDVFMNLENQVRLVKMREKNPKDEICLIYDSTKLNSKAINELNAFCNEHKLSSLDANSFHNLDLTPNERILFNFYQDEINHLNEGGNLAVASDILRWLHPVYEKKTYTDFDFPVDTTSLPSTIEIEAPLLLNIGSLRMGKQEFILSNNDYVAVVDPEAAKKQIERIQQGIIDRLKNYDTDFVEKTEEQLQDNFFNRNMLKFMKNRSESFYISKSKELHAHPNSSRNVRNYIKQIMSDKNKFLDFNKQSPEESDESVIKRLRHDLEEQLTLIKYLFFGKEYTEIKTILKKDNDTFLEYMMKKELNLYLKSIVVCTTGPIQISNALFGGYVVDSGAFRKNVQPLSFNHYNLQKAFRSQNSIPMHESVFGMMRFLGEGEGELNDSSWLESGRKLQAQRTKKLEMRQQQFAENLPEHLIGLKKGIEKHILKLSNNRHGIFFKERRKLKHEALQEVLKCFQNNINEDEFDVAQFQKILPSIYLSKSVFAGLFFSQTKKLIGDLEQLSHEAMVFSLTQNKKIKWNSSSETRSETVTSVPHNFKF
CEG56091.1	A0A098G279	GT88	-	Legionella fallonii LLAP-10	Proteobacteria	Bacteria	-	Uncharacterized protein	595	15	383	VKIWLSNKPAvfmNTENKMrLIEMRELNPKDVIhlVYDSSlLNTKALDELAAFCKEHAITPVDANSFeheiisekekklfkfykdeinnlndggnlaVASDILRWLYPVYSKGGYTDFDVPVDTSALPETVNVHTPLLLNIGSLRTRNKDVILSNNDYIaVVDpeaakeeiEkVQEGvIsvlQQYDNdfiektieefgrdsFInqyliqfmknrsesiyiarsksefpamgsrqlrshinqimtnpekflefakkgsdetdkevilrlrkelneqlgffkwlffrseyneiknalqqsdddliaylmkkertlylksiVVCTTGPIAIAKFLFDGYVFNSDNFDEEiapysfnsyGLKSAFQSKNTIS	MPVLREMYQYNPHHHVKIWLSNKPAVFMNTENKMRLIEMRELNPKDVIHLVYDSSLLNTKALDELAAFCKEHAITPVDANSFEHEIISEKEKKLFKFYKDEINNLNDGGNLAVASDILRWLYPVYSKGGYTDFDVPVDTSALPETVNVHTPLLLNIGSLRTRNKDVILSNNDYIAVVDPEAAKEEIEKVQEGVISVLQQYDNDFIEKTIEEFGRDSFINQYLIQFMKNRSESIYIARSKSEFPAMGSRQLRSHINQIMTNPEKFLEFAKKGSDETDKEVILRLRKELNEQLGFFKWLFFRSEYNEIKNALQQSDDDLIAYLMKKERTLYLKSIVVCTTGPIAIAKFLFDGYVFNSDNFDEEIAPYSFNSYGLKSAFQSKNTISMNESIWGMMNFLGSEEGALNDSSWLETGAQLQKSRAELLDERRNQLRESLPQEFKNFKKNIEEQIQQLEENSKGFWGLFFADRKREKIKALQAVLTCYNGDSFDTNKFREVLNDIQPNIDMVYAGWFSHKTQDLIEGLKALSHQSIVFMLTQERQIDLKPQASTAKAEVVSQENKVKQEKEPYHGGGLNFFPQATNSGNPEEVLRPQVGLAV
ACB05473.1	B1PUC7	GT88	-	Legionella pneumophila	Proteobacteria	Bacteria	-	Glucosyltransferase Lgt2	636	220	605	FCIWFSNNPNsamPKKIKDiLEERAKQNAPGVTklVCSRAcLTKKENTNFVQWAKENGITLLDLDELkcqgedlelwnlaqaelkamregkggnpaAASDLVRWISGVIGDipIAYVDADMPMLTgNKSIKSEEVYAGHPVLLNMGSALVKDgvnlpMENVAFNTDIInFTGecedrsiaiKrIAQSlIGNYLHvterisksgnpelnrlgmmpgyhqllkdceennnklsLPMLRkaltqahsnlssyvrfigvqrfaemvgapedaplfqealqqgnnivltnalvaylvhgmdnvsrlnssekenlikkylgtqlsllykplVMEFSGPSAVTREILPLLPTGepTRYIENLkqpdaqilrvlqthacvAGKTNFTSDNIPN	MSEQYWRLKLMTEGGCNQNEATRLITILKRKLKPFPEESINKLFENDNFCNRLSSYMAYGLGAAEEWIKRQKILSNIQPLTPEQRADITPKKDAVSDNKPNIFGAAITFGKSPVVKLLKQNAREICESILVDEPNLKQVEYIFRLLALQVQEAYSGEQAEKLYECIRDKKPIPSKFEEILLPIVNRIKENHTEILNEPKRNHLGVTIQLNDPYKFSTKNSFCIWFSNNPNSAMPKKIKDILEERAKQNAPGVTKLVCSRACLTKKENTNFVQWAKENGITLLDLDELKCQGEDLELWNLAQAELKAMREGKGGNPAAASDLVRWISGVIGDIPIAYVDADMPMLTGNKSIKSEEVYAGHPVLLNMGSALVKDGVNLPMENVAFNTDIINFTGECEDRSIAIKRIAQSLIGNYLHVTERISKSGNPELNRLGMMPGYHQLLKDCEENNNKLSLPMLRKALTQAHSNLSSYVRFIGVQRFAEMVGAPEDAPLFQEALQQGNNIVLTNALVAYLVHGMDNVSRLNSSEKENLIKKYLGTQLSLLYKPLVMEFSGPSAVTREILPLLPTGEPTRYIENLKQPDAQILRVLQTHACVAGKTNFTSDNIPNWITSSEEVERTQSLRTDGLSWMPSEQARLSK
