## Supplementary material for "Deep evolutionary analysis reveals the design principles of fold A glycosyltransferases": SI Datasets (part 2 of 2)

### Sheet: Dataset S2 (continued)
Dataset S2: The 993 representative GT-A domain sequences included in the phylogenetic analysis. The GT-A family and the pattern based classification group for each sequence is indicated in the "GT-A family" and the "GT-A pattern based group" columns. The domain start and end positions are indicated. Sequence for the domain region and the full length sequences are also provided. An alignment of these sequences are available in Dataset S3.
WP_010947098.1	A0A2S6F8J4	GT88	-	Legionella pneumophila	Proteobacteria	Bacteria	-	Glucosyltransferase Lgt1	525	135	502	TSIWFSIKPDlfmPSKQQEaLKRRREQYPGCEIrlIYSSSlLNAEANRQMKAFARKQNISLIDIDSVktdsplypllkaelahlgkggnpaAASDLCRWIPELFNEGFYVDIDLPVDSSKIVEGHQITGGVPIMLNMGSIISEPiaphhrrQEAVCMNTDIIaYSNdkrtqkmmDtVARYlKNIYDDpytalkdtplaqtaffnkcqeerksIFDLRkglqdafrsdsllqlydflgadkfkevfklkeaqskyinehisefsekdlllnlisdkpseisqhtldfvkakamyidiakehysafykplVEEISGPGAIYNALGGAGSFTTTHRRLTGPmlpttpprvlqvfcdaHDKGPFVSDNIAR	MKARRDQQLSKLRMRFFSALNHTSEIDLQVLFNDLKSILTLDSIEHLKEGSVAYAIIQELLKQDDAQNKIQSFLHGAIKNVIHPGVIKGLTPDEINWNVAKAYPKYYEHEEFPDVTFGGFKVRDSNEFKFKTNIQTSIWFSIKPDLFMPSKQQEALKRRREQYPGCEIRLIYSSSLLNAEANRQMKAFARKQNISLIDIDSVKTDSPLYPLLKAELAHLGKGGNPAAASDLCRWIPELFNEGFYVDIDLPVDSSKIVEGHQITGGVPIMLNMGSIISEPIAPHHRRQEAVCMNTDIIAYSNDKRTQKMMDTVARYLKNIYDDPYTALKDTPLAQTAFFNKCQEERKSIFDLRKGLQDAFRSDSLLQLYDFLGADKFKEVFKLKEAQSKYINEHISEFSEKDLLLNLISDKPSEISQHTLDFVKAKAMYIDIAKEHYSAFYKPLVEEISGPGAIYNALGGAGSFTTTHRRLTGPMLPTTPPRVLQVFCDAHDKGPFVSDNIARWQTNVRDLGVLNREGLSWLPSVG
WP_014326918.1	-	GT88	-	Legionella pneumophila	Proteobacteria	Bacteria	-	coiled-coil-containing protein	857	229	606	FSVWFSNNPAvymPQHVKTqVEKTAKLNQPGKTriVFSSLcLNETAQIDFQQWAKENNIELVDIDSIdlksvsetdaqllnlakdeleamrkgkggnpaAASDLVRWVDVIIGEsSTYIDIDLPMNDKKVTVEVHSGFPVLLNMGSALTKDgqqpaMENPAFNTDMIaYSKdkearrqiiEgVAKKiIARYENcakyieeskneelvrlkntpgyqflvkktdgkfdLCTLRaavseahqdalsfatffgaeyfaktfatqelvpvikeaiqhqnqdlltsvienhiekqhlndypktpdgikkllksfqgivykplVMEFSGPSAVSSSWVEAISGRSIPRNFEYLaepmsqplrvlqhhacvSGKANFSSDNIPK	MKEQQKAIFIENIKSTCAVDEQMAKELADSLLEIHQLNTGVNEQTLVNEVFLTKFALYLKIGKEVALDWVRKNKDLDTPFPSNTVENQPAQDAKKPVENKVQVYGAMTVGSSPVNKTLNRLTNDLLKEVVERGKTQKAQKLRAYIFDQLARRLEASLSQEQINDLYNRIRGTGDYTKSESFSEEQLKILKEKVVPELKRELSDLSNGNVNILGLDVSREDKYAFDTTNIFSVWFSNNPAVYMPQHVKTQVEKTAKLNQPGKTRIVFSSLCLNETAQIDFQQWAKENNIELVDIDSIDLKSVSETDAQLLNLAKDELEAMRKGKGGNPAAASDLVRWVDVIIGESSTYIDIDLPMNDKKVTVEVHSGFPVLLNMGSALTKDGQQPAMENPAFNTDMIAYSKDKEARRQIIEGVAKKIIARYENCAKYIEESKNEELVRLKNTPGYQFLVKKTDGKFDLCTLRAAVSEAHQDALSFATFFGAEYFAKTFATQELVPVIKEAIQHQNQDLLTSVIENHIEKQHLNDYPKTPDGIKKLLKSFQGIVYKPLVMEFSGPSAVSSSWVEAISGRSIPRNFEYLAEPMSQPLRVLQHHACVSGKANFSSDNIPKWCELQSDVEKRQLQREDGLSWLPDAQEKLKREGQQAKLEEEQRIKLEEEQRIKLEEEQRIKLEEEQRIKLEEEQRIKLEEEQRIKLEEEQRIKLEEEQRIKLEEEHKSKKYFAQSDAIDLILNNFENEINSIGAYYAPAKQRAIELLDTLRKYKEEAFNDPSREKLISFAQNTKRAIQEATPILQKDLGWGDYLANLAKQLVNAVTFAVAYAVTFGTTGHQGFFALKSSLAVSQSQNLDEELNSKLSQNNC

### Sheet: Dataset S5
Dataset S5: List of the 713 training dataset sequences used for machine learning. The "Assigned Donor Class" column indicates one of the 6 classes the donor belongs to.
Mechanism	GT-A Family	GenBankID	UniProtID	Donor Sugar	Assigned Donor Class	Protein Name	Organism
Inverting	GT12	AAA35516	Q00973	GalNAc	GalNAc	B4GN1_HUMAN	Homo sapiens (Human)
Inverting	GT12	AAA39802.1	Q09199	GalNAc	GalNAc	B4GN2_MOUSE	Mus musculus (Mouse)
Inverting	GT12	AAA65027.1	Q09200	GalNAc	GalNAc	B4GN1_MOUSE	Mus musculus (Mouse)
Inverting	GT12	AAH81799.1	Q10468	GalNAc	GalNAc	B4GN1_RAT	Rattus norvegicus (Rat)
Inverting	GT12	AAM34756	Q8NHY0	GalNAc	GalNAc	B4GN2_HUMAN	Homo sapiens (Human)
Inverting	GT12	EAP99589.1	A3TMI4	GalNAc	GalNAc	A3TMI4_9MICO	Janibacter sp. HTCC2649
Inverting	GT12	WP_011572713.1	Q18EK2	GalNAc	GalNAc	Q18EK2_HALWD	Haloquadratum walsbyi (strain DSM 16790 / HBSQ001)
Inverting	GT12	XP_005762785.1	R1DHS6	GalNAc	GalNAc	R1DHS6_EMIHU	Emiliania huxleyi (Pontosphaera huxleyi)
Inverting	GT12	XP_006823617.1	A0A0U2IDP4	GalNAc	GalNAc	A0A0U2IDP4_SACKO	Saccoglossus kowalevskii (Acorn worm)
Inverting	GT12	XP_007422112.1	UPI0004418B86	GalNAc	GalNAc	-	Python bivittatus (Burmese python) (Python molurus bivittatus)
Inverting	GT13	AAA31493.1	P27115	GlcNAc	GlcNAc	MGAT1_RABIT	Oryctolagus cuniculus (Rabbit)
Inverting	GT13	AAA75523.1	P26572	GlcNAc	GlcNAc	MGAT1_HUMAN	Homo sapiens (Human)
Inverting	GT13	AAC52872.1	P70680	GlcNAc	GlcNAc	P70680_CRIGR	Cricetulus griseus (Chinese hamster) (Cricetulus barabensis griseus)
Inverting	GT13	AAD03022.1	Q11068	GlcNAc	GlcNAc	MGAT1_CAEEL	Caenorhabditis elegans
Inverting	GT13	AAD03024.1	G5EFK6	GlcNAc	GlcNAc	G5EFK6_CAEEL	Caenorhabditis elegans
Inverting	GT13	AAD04130.1	Q9Z264	GlcNAc	GlcNAc	Q9Z264_MESAU	Mesocricetus auratus (Golden hamster)
Inverting	GT13	AAF57454.1	Q60GL7	GlcNAc	GlcNAc	Q60GL7_DROME	Drosophila melanogaster (Fruit fly)
Inverting	GT13	AAH11201.1	Q91X88	GlcNAc	GlcNAc	PMGT1_MOUSE	Mus musculus (Mouse)
Inverting	GT13	AAH74010.1	Q09325	GlcNAc	GlcNAc	MGAT1_RAT	Rattus norvegicus (Rat)
Inverting	GT13	AAN15653.1	Q9XGM8	GlcNAc	GlcNAc	MGAT1_ARATH	Arabidopsis thaliana (Mouse-ear cress)
Inverting	GT13	ADN68540.1	G0WVT5	GlcNAc	GlcNAc	G0WVT5_PHATR	Phaeodactylum tricornutum (Diatom)
Inverting	GT13	BAB71960.1	Q8WZA1	GlcNAc	GlcNAc	PMGT1_HUMAN	Homo sapiens (Human)
Inverting	GT13	CAA58809.1	Q90W57	GlcNAc	GlcNAc	Q90W57_XENLA	Xenopus laevis (African clawed frog)
Inverting	GT13	CAB53347.1	Q9ST97	GlcNAc	GlcNAc	Q9ST97_TOBAC	Nicotiana tabacum (Common tobacco)
Inverting	GT13	CAB70462.1	UPI0000030D35	GlcNAc	GlcNAc	-	Solanum tuberosum (Potato)
Inverting	GT13	CAC51119.1	Q90W56	GlcNAc	GlcNAc	Q90W56_XENLA	Xenopus laevis (African clawed frog)
Inverting	GT13	CAC82507.1	Q8GUA5	GlcNAc	GlcNAc	Q8GUA5_NICBE	Nicotiana benthamiana
Inverting	GT13	CCD71300.1	G5EBG7	GlcNAc	GlcNAc	G5EBG7_CAEEL	Caenorhabditis elegans
Inverting	GT13	NP_034924.1	P27808	GlcNAc	GlcNAc	MGAT1_MOUSE	Mus musculus (Mouse)
Inverting	GT14	AAA35919.1	Q02742	GlcNAc	GlcNAc	GCNT1_HUMAN	Homo sapiens (Human)
Inverting	GT14	AAA60948.1	Q09324	GlcNAc	GlcNAc	GCNT1_MOUSE	Mus musculus (Mouse)
Inverting	GT14	AAA81777.1	Q8N0V5	GlcNAc	GlcNAc	GNT2A_HUMAN	Homo sapiens (Human)
Inverting	GT14	AAA83244.1	Q92180	GlcNAc	GlcNAc	GCNT1_BOVIN	Bos taurus (Bovine)
Inverting	GT14	AAB39621.1	P97402	GlcNAc	GlcNAc	GCNT2_MOUSE	Mus musculus (Mouse)
Inverting	GT14	AAD10824.1	O95395	GlcNAc	GlcNAc	GCNT3_HUMAN	Homo sapiens (Human)
Inverting	GT14	AAF63156.1	Q9P109	GlcNAc	GlcNAc	GCNT4_HUMAN	Homo sapiens (Human)
Inverting	GT14	AAF72001.1	Q9IZK2	GlcNAc	GlcNAc	GCNT3_BHV4V	Bovine herpesvirus 4 (strain V. test) (BoHV-4) (Movar virus)
Inverting	GT14	AAK72480.1	Q5JCT0	GlcNAc	GlcNAc	GCNT3_MOUSE	Mus musculus (Mouse)
Inverting	GT14	AAL50561.1	Q8WXK7	GlcNAc	GlcNAc	Q8WXK7_HUMAN	Homo sapiens (Human)
Inverting	GT14	AAO22165.1	Q7YQE1	GlcNAc	GlcNAc	GCNT3_BOVIN	Bos taurus (Bovine)
Inverting	GT14	BAB03495.1	A2IQH4	GlcNAc	GlcNAc	A2IQH4_MOUSE	Mus musculus (Mouse)
Inverting	GT14	BAB03496.1	A2IQH5	GlcNAc	GlcNAc	A2IQH5_MOUSE	Mus musculus (Mouse)
Inverting	GT14	AAK68509.2	Q965Q8	Xyl	Others	XYLT_CAEEL	Caenorhabditis elegans
Inverting	GT14	AAM14996.1	Q8S8P3	GlcA	Others	GT14C_ARATH	Arabidopsis thaliana (Mouse-ear cress)
Inverting	GT14	AAT44331.1	Q6IVU9	Xyl	Others	Q6IVU9_CHICK	Gallus gallus (Chicken)
Inverting	GT14	AAT44332.1	Q6IVU8	Xyl	Others	Q6IVU8_CHICK	Gallus gallus (Chicken)
Inverting	GT14	BAB10223.1	Q9FLD7	GlcA	Others	GT14A_ARATH	Arabidopsis thaliana (Mouse-ear cress)
Inverting	GT14	CAC01824.1	Q9LFQ0	GlcA	Others	GT14B_ARATH	Arabidopsis thaliana (Mouse-ear cress)
Inverting	GT14	CAC16788.1	Q9H1B5	Xyl	Others	XYLT2_HUMAN	Homo sapiens (Human)
Inverting	GT14	CAC16796.2	Q9EPI0	Xyl	Others	XYLT2_RAT	Rattus norvegicus (Rat)
Inverting	GT14	CAC16797.1	Q9EPI1	Xyl	Others	XYLT1_RAT	Rattus norvegicus (Rat)
Inverting	GT14	CAC18567.2	Q9EPL0	Xyl	Others	XYLT2_MOUSE	Mus musculus (Mouse)
Inverting	GT14	CAD23246.1	Q7KVA1	Xyl	Others	XYLT_DROME	Drosophila melanogaster (Fruit fly)
Inverting	GT14	CAD62248.1	Q86Y38	Xyl	Others	XYLT1_HUMAN	Homo sapiens (Human)
Inverting	GT14	CAD62249.1	Q811B1	Xyl	Others	XYLT1_MOUSE	Mus musculus (Mouse)
Inverting	GT16	AAA86721.1	Q09326	GlcNAc	GlcNAc	MGAT2_RAT	Rattus norvegicus (Rat)
Inverting	GT16	AAF71273	Q9NGK7	GlcNAc	GlcNAc	Q9NGK7_CAEEL	Caenorhabditis elegans
Inverting	GT16	AAH06390	Q10469	GlcNAc	GlcNAc	MGAT2_HUMAN	Homo sapiens (Human)
Inverting	GT16	AAX53005	Q59DT4	GlcNAc	GlcNAc	Q59DT4_DROME	Drosophila melanogaster (Fruit fly)
Inverting	GT16	CAA70732.1	O19071	GlcNAc	GlcNAc	MGAT2_PIG	Sus scrofa (Pig)
Inverting	GT16	CAC08806	Q9FT88	GlcNAc	GlcNAc	MGAT2_ARATH	Arabidopsis thaliana (Mouse-ear cress)
Inverting	GT16	EFA75769.1	D3BS32	GlcNAc	GlcNAc	D3BS32_POLPP	Polysphondylium pallidum (strain ATCC 26659 / Pp 5 / PN500) (Heterostelium pallidum)
Inverting	GT16	XP_005989562.1	UPI0003C15977	GlcNAc	GlcNAc	-	Latimeria chalumnae (Coelacanth)
Inverting	GT16	XP_007215589.1	M5X5I2	GlcNAc	GlcNAc	M5X5I2_PRUPE	Prunus persica (Peach) (Amygdalus persica)
Inverting	GT16	XP_008200361.1	D7EJQ1	GlcNAc	GlcNAc	D7EJQ1_TRICA	Tribolium castaneum (Red flour beetle)
Inverting	GT17	AAB71422.1	Q10470	GlcNAc	GlcNAc	MGAT3_MOUSE	Mus musculus (Mouse)
Inverting	GT17	AAD20428	Q9SKF0	GlcNAc	GlcNAc	Q9SKF0_ARATH	Arabidopsis thaliana (Mouse-ear cress)
Inverting	GT17	AAD31053	Q9SAD5	GlcNAc	GlcNAc	Q9SAD5_ARATH	Arabidopsis thaliana (Mouse-ear cress)
Inverting	GT17	AAE54797.1	Q09327	GlcNAc	GlcNAc	MGAT3_HUMAN	Homo sapiens
Inverting	GT17	AAF01546	Q9SS93	GlcNAc	GlcNAc	Q9SS93_ARATH	Arabidopsis thaliana (Mouse-ear cress)
Inverting	GT17	AAF16573	Q9C9V4	GlcNAc	GlcNAc	Q9C9V4_ARATH	Arabidopsis thaliana (Mouse-ear cress)
Inverting	GT17	AAI54149.1	A8KBK5	GlcNAc	GlcNAc	A8KBK5_DANRE	Danio rerio (Zebrafish) (Brachydanio rerio)
Inverting	GT17	AAL28965	Q95RF3	GlcNAc	GlcNAc	Q95RF3_DROME	Drosophila melanogaster (Fruit fly)
Inverting	GT17	AEE77161	F4JCJ4	GlcNAc	GlcNAc	F4JCJ4_ARATH	Arabidopsis thaliana (Mouse-ear cress)
Inverting	GT17	BAA02937	Q09327	GlcNAc	GlcNAc	MGAT3_HUMAN	Homo sapiens (Human)
Inverting	GT17	BAB01284	Q9LT58	GlcNAc	GlcNAc	Q9LT58_ARATH	Arabidopsis thaliana (Mouse-ear cress)
Inverting	GT17	CAB87787	Q9LY81	GlcNAc	GlcNAc	Q9LY81_ARATH	Arabidopsis thaliana (Mouse-ear cress)
Inverting	GT17	CDO68468.1	A0A060S7U7	GlcNAc	GlcNAc	A0A060S7U7_PYCCI	Pycnoporus cinnabarinus (Cinnabar-red polypore) (Trametes cinnabarina)
Inverting	GT17	CEO97803.1	A0A0G4IR06	GlcNAc	GlcNAc	A0A0G4IR06_PLABS	Plasmodiophora brassicae (Clubroot disease)
Inverting	GT17	KDR75747.1	A0A067T092	GlcNAc	GlcNAc	A0A067T092_GALM3	Galerina marginata (strain CBS 339.88)
Inverting	GT17	WP_029231926.1	UPI000406F98A	GlcNAc	GlcNAc	-	Butyrivibrio sp. VCB2006
Inverting	GT17	XP_005646672.1	I0YUQ9	GlcNAc	GlcNAc	I0YUQ9_COCSC	Coccomyxa subellipsoidea (strain C-169) (Green microalga)
Inverting	GT17	XP_006369937.1	U5GVD1	GlcNAc	GlcNAc	U5GVD1_POPTR	Populus trichocarpa (Western balsam poplar) (Populus balsamifera subsp. trichocarpa)
Inverting	GT17	XP_006666195.1	G3J7E8	GlcNAc	GlcNAc	G3J7E8_CORMM	Cordyceps militaris (strain CM01) (Caterpillar fungus)
Inverting	GT17	XP_013392821.1	-	GlcNAc	GlcNAc	-	Lingula anatina
Inverting	GT21	AAC48147.3	G5EC84	Glc	Glc	CGT2_CAEEL	Caenorhabditis elegans
Inverting	GT21	AAD02464.1	Q9R0E0	Glc	Glc	CEGT_RAT	Rattus norvegicus (Rat)
Inverting	GT21	AAF46795.1	Q9W297	Glc	Glc	Q9W297_DROME	Drosophila melanogaster (Fruit fly)
Inverting	GT21	AAH38711.1	Q16739	Glc	Glc	CEGT_HUMAN	Homo sapiens (Human)
Inverting	GT21	AAH50828.1	O88693	Glc	Glc	CEGT_MOUSE	Mus musculus (Mouse)
Inverting	GT21	AAK13500.1	Q9C3Y5	Glc	Glc	Q9C3Y5_PNECA	Pneumocystis carinii
Inverting	GT21	AAK31533.1	Q21054	Glc	Glc	CGT3_CAEEL	Caenorhabditis elegans
Inverting	GT21	AAK73019.1	G4MS28	Glc	Glc	CEGT_MAGO7	Magnaporthe oryzae (strain 70-15 / ATCC MYA-4617 / FGSC 8958) (Rice blast fungus) (Pyricularia oryzae)
Inverting	GT21	AAL42806.1	A0A0F4FTE6	Glc	Glc	A0A0F4FTE6_RHIRD	Rhizobium radiobacter (Agrobacterium tumefaciens) (Agrobacterium radiobacter)
Inverting	GT21	AAM49061.1	Q8AY29	Glc	Glc	CEGTA_XENLA	Xenopus laevis (African clawed frog)
Inverting	GT21	BAB52059.1	Q98BB3	Glc	Glc	Q98BB3_RHILO	Mesorhizobium japonicum (strain LMG 29417 / CECT 9101 / MAFF 303099) (Mesorhizobium loti (strain MAFF 303099))
Inverting	GT21	CAY70399.1	C4R4B3	Glc	Glc	CEGT_KOMPG	Komagataella phaffii (strain GS115 / ATCC 20864) (Yeast) (Pichia pastoris)
Inverting	GT25	AAA68010.1	Q50947	Gal	Gal	LGTB_NEIGO	Neisseria gonorrhoeae
Inverting	GT25	AAA68013.1	Q50950	Gal	Gal	LGTE_NEIGO	Neisseria gonorrhoeae
Inverting	GT25	AAD07876.1	O25500	Gal	Gal	O25500_HELPY	Helicobacter pylori (strain ATCC 700392 / 26695) (Campylobacter pylori)
Inverting	GT25	AAF32397.1	Q9L7A4	Gal	Gal	Q9L7A4_HAEDC	Haemophilus ducreyi
Inverting	GT25	AAG60609.1	Q8IYK4	Gal	Gal	GT252_HUMAN	Homo sapiens (Human)
Inverting	GT25	AAP96480.1	G1UBB0	Gal	Gal	G1UBB0_HAEDU	Haemophilus ducreyi (strain 35000HP / ATCC 700724)
Inverting	GT25	AAX58721.1	Q2TIJ3	Gal	Gal	Q2TIJ3_NEIME	Neisseria meningitidis
Inverting	GT25	AAZ29051.1	A1BLM1	Gal	Gal	A1BLM1_MORCA	Moraxella catarrhalis (Branhamella catarrhalis)
Inverting	GT25	ABG48522.1	Q0ZB17	Gal	Gal	Q0ZB17_HAEIF	Haemophilus influenzae
Inverting	GT25	ABG48525.1	Q0ZAZ2	Gal	Gal	Q0ZAZ2_HAEIF	Haemophilus influenzae
Inverting	GT25	ABG48526.1	Q0ZAZ2	Gal	Gal	Q0ZAZ2_HAEIF	Haemophilus influenzae
Inverting	GT25	NP_078932.2	Q8NBJ5	Gal	Gal	GT251_HUMAN	Homo sapiens (Human)
Inverting	GT25	ABO88296.1	A4SHC4	GalNAc	GalNAc	A4SHC4_AERS4	Aeromonas salmonicida (strain A449)
Inverting	GT25	AAC22423.1	Q57125	Glc	Glc	Y765_HAEIN	Haemophilus influenzae (strain ATCC 51907 / DSM 11121 / KW20 / Rd)
Inverting	GT25	AAM33309.1	Q8L2H6	Glc	Glc	Q8L2H6_HAEIF	Haemophilus influenzae
Inverting	GT25	AAV50503.1	Q5UQC3	Glc	Glc	PLOD_MIMIV	Acanthamoeba polyphaga mimivirus (APMV)
Inverting	GT25	ABG48517.1	Q0ZB13	Glc	Glc	Q0ZB13_HAEIF	Haemophilus influenzae
Inverting	GT25	ACL81526.1	B8RG40	Xyl	Others	B8RG40_9BURK	Burkholderia contaminans
Inverting	GT2-B3GntL	AAT47555	Q67FW5	GlcNAc	GlcNAc	B3GNL_HUMAN	Homo sapiens (Human)
Inverting	GT2-B3GntL	KFP15026.1	A0A091JTV1	GlcNAc	GlcNAc	A0A091JTV1_EGRGA	Egretta garzetta (Little egret)
Inverting	GT2-B3GntL	XP_007512589.1	K8EGR3	GlcNAc	GlcNAc	K8EGR3_9CHLO	Bathycoccus prasinos
Inverting	GT2-B3GntL	XP_009829183.1	W4GNN4	GlcNAc	GlcNAc	W4GNN4_9STRA	Aphanomyces astaci
Inverting	GT2-B3GntL	XP_011680845.1	UPI0000E486DC	GlcNAc	GlcNAc	-	Strongylocentrotus purpuratus (Purple sea urchin)
Inverting	GT2-Bre3	AAB49734.1	O01346	Man	Man	EGH_DROME	Drosophila melanogaster (Fruit fly)
Inverting	GT2-Bre3	CEL99845.1	A0A0G4EQD8	Man	Man	A0A0G4EQD8_VITBC	Vitrella brassicaformis (strain CCMP3155)
Inverting	GT2-Bre3	KJY44855.1	A0A0F4KEP3	Man	Man	A0A0F4KEP3_9ACTN	Streptomyces sp. NRRL S-444
Inverting	GT2-Bre3	KND04364.1	A0A0L0HU09	Man	Man	A0A0L0HU09_SPIPD	Spizellomyces punctatus (strain DAOM BR117)
Inverting	GT2-Bre3	NP_499087	Q03562	Man	Man	BRE3_CAEEL	Caenorhabditis elegans
Inverting	GT2-Bre3	WP_049911327.1	UPI000677C33D	Man	Man	-	Halorubrum coriense
Inverting	GT2-Bre3	XP_003079088.1	Q01A30	Man	Man	Q01A30_OSTTA	Ostreococcus tauri
Inverting	GT2-Bre3	XP_975496.1	D2A043	Man	Man	D2A043_TRICA	Tribolium castaneum (Red flour beetle)
Inverting	GT2-CeS	AAA85264.1	Q59167	Glc	Glc	ACSA2_KOMHA	Komagataeibacter hansenii (Gluconacetobacter hansenii)
Inverting	GT2-CeS	AAC41436.1	Q44418	Glc	Glc	Q44418_RHIRD	Rhizobium radiobacter (Agrobacterium tumefaciens) (Agrobacterium radiobacter)
Inverting	GT2-CeS	AAC76558.2	P37653	Glc	Glc	BCSA_ECOLI	Escherichia coli (strain K12)
Inverting	GT2-CeS	AAD20440.2	Q9X2V0	Glc	Glc	Q9X2V0_9RHIZ	Agrobacterium sp. ATCC 31749
Inverting	GT2-CeS	AAF00200.1	Q9U720	Glc	Glc	DCSA_DICDI	Dictyostelium discoideum (Slime mold)
Inverting	GT2-CeS	AAF26119.1	Q9M9M4	Glc	Glc	CSLD3_ARATH	Arabidopsis thaliana (Mouse-ear cress)
Inverting	GT2-CeS	AAL25132.1	Q84S11	Glc	Glc	CSLF2_ORYSJ	Oryza sativa subsp. japonica (Rice)
Inverting	GT2-CeS	AAQ41476.1	O82859	Glc	Glc	BCSA2_KOMXY	Komagataeibacter xylinus (Gluconacetobacter xylinus)
Inverting	GT2-CeS	AAR89623.1	Q6RCS2	Glc	Glc	Q6RCS2_CIOSA	Ciona savignyi (Pacific transparent sea squirt)
Inverting	GT2-CeS	AAT48372.1	Q6GVL8	Glc	Glc	Q6GVL8_PHYPA	Physcomitrella patens subsp. patens (Moss)
Inverting	GT2-CeS	AAY87028.1	A0PJ42	Glc	Glc	A0PJ42_OENOE	Oenococcus oeni (Leuconostoc oenos)
Inverting	GT2-CeS	ABA79509.1	Q3J125	Glc	Glc	Q3J125_RHOS4	Rhodobacter sphaeroides (strain ATCC 17023 / 2.4.1 / NCIB 8253 / DSM 158)
Inverting	GT2-CeS	ABP96902.1	A5A5Z3	Glc	Glc	A5A5Z3_PHYIN	Phytophthora infestans (Potato late blight fungus) (Botrytis infestans)
Inverting	GT2-CeS	ABP96903.1_2	A5A5Z4	Glc	Glc	A5A5Z4_PHYIN	Phytophthora infestans (Potato late blight fungus) (Botrytis infestans)
Inverting	GT2-CeS	ABP96903.1	A5A5Z4	Glc	Glc	A5A5Z4_PHYIN	Phytophthora infestans (Potato late blight fungus) (Botrytis infestans)
Inverting	GT2-CeS	ABP96905.1	A5A5Z6	Glc	Glc	A5A5Z6_PHYIN	Phytophthora infestans (Potato late blight fungus) (Botrytis infestans)
Inverting	GT2-CeS	ACN67534.1	C3U576	Glc	Glc	C3U576_HORVV	Hordeum vulgare subsp. vulgare (Domesticated barley)
Inverting	GT2-CeS	ADD84672.1	D4N2S7	Glc	Glc	D4N2S7_PLAVT	Plasmopara viticola (Downy mildew of grapevine) (Botrytis viticola)
Inverting	GT2-CeS	BAA18254.1	P74165	Glc	Glc	BMGDS_SYNY3	Synechocystis sp. (strain PCC 6803 / Kazusa)
Inverting	GT2-CeS	BAB01433.1	Q9LJP4	Glc	Glc	CSLC4_ARATH	Arabidopsis thaliana (Mouse-ear cress)
Inverting	GT2-CeS	BAB76632.1	Q8YMK0	Glc	Glc	BMGDS_NOSS1	Nostoc sp. (strain PCC 7120 / SAG 25.82 / UTEX 2576)
Inverting	GT2-CeS	BAC66734.1	Q84UP7	Glc	Glc	CSLF6_ORYSJ	Oryza sativa subsp. japonica (Rice)
Inverting	GT2-CeS	BAC83321.1	Q6ZF86	Glc	Glc	CSLF4_ORYSJ	Oryza sativa subsp. japonica (Rice)
Inverting	GT2-CeS	BAJ61012.1	E5RST0	Glc	Glc	E5RST0_THEVL	Thermosynechococcus vulcanus RKN
Inverting	GT2-CeS	CAB51329.1	Q9X9S1	Glc	Glc	Q9X9S1_STREE	Streptococcus pneumoniae
Inverting	GT2-CeS	CAO99134.1	B4ERA8	Glc	Glc	B4ERA8_PROFR	Propionibacterium freudenreichii subsp. shermanii
Inverting	GT2-CeS	EAL86644.1	Q4WF33	Glc	Glc	Q4WF33_ASPFU	Neosartorya fumigata (strain ATCC MYA-4609 / Af293 / CBS 101355 / FGSC A1100) (Aspergillus fumigatus)
Inverting	GT2-CeS	PNR44324.1	A0A2K1JS17	Glc	Glc	A0A2K1JS17_PHYPA	Physcomitrella patens subsp. patens (Moss)
Inverting	GT2-CeS	AAL24081.1	Q9ZQN8	Man	Man	CSLA7_ARATH	Arabidopsis thaliana (Mouse-ear cress)
Inverting	GT2-CeS	AAO42230.1	Q84W54	Man	Man	CSLA1_ARATH	Arabidopsis thaliana (Mouse-ear cress)
Inverting	GT2-CeS	AFV79650.1	K7RDG8	Man	Man	K7RDG8_TRIFG	Trigonella foenum-graecum (Fenugreek)
Inverting	GT2-CeS	CAB82941.1	Q9LZR3	Man	Man	CSLA9_ARATH	Arabidopsis thaliana (Mouse-ear cress)
Inverting	GT2-Chitin-HAS	AAA34491.1	P08004	GlcNAc	GlcNAc	CHS1_YEAST	Saccharomyces cerevisiae (strain ATCC 204508 / S288c) (Baker's yeast)
Inverting	GT2-Chitin-HAS	AAA34493.1	P14180	GlcNAc	GlcNAc	CHS2_YEAST	Saccharomyces cerevisiae (strain ATCC 204508 / S288c) (Baker's yeast)
Inverting	GT2-Chitin-HAS	AAB59308.2	P30572	GlcNAc	GlcNAc	CHS2_CANAX	Candida albicans (Yeast)
Inverting	GT2-Chitin-HAS	AAB60781.1	P78746	GlcNAc	GlcNAc	CHSD_ASPFU	Neosartorya fumigata (strain ATCC MYA-4609 / Af293 / CBS 101355 / FGSC A1100) (Aspergillus fumigatus)
Inverting	GT2-Chitin-HAS	AAB84285.1	O13395	GlcNAc	GlcNAc	CHS6_USTMA	Ustilago maydis (strain 521 / FGSC 9021) (Corn smut fungus)
Inverting	GT2-Chitin-HAS	AAC49743.1	P48017	GlcNAc	GlcNAc	CHS_SAPMO	Saprolegnia monoica
Inverting	GT2-Chitin-HAS	AAF82801.1	Q9P442	GlcNAc	GlcNAc	Q9P442_COCPO	Coccidioides posadasii (Valley fever fungus)
Inverting	GT2-Chitin-HAS	AAO30659.1	Q00757	GlcNAc	GlcNAc	CHSB_EMENI	Emericella nidulans (strain FGSC A4 / ATCC 38163 / CBS 112.46 / NRRL 194 / M139) (Aspergillus nidulans)
Inverting	GT2-Chitin-HAS	AAO37822.1	G1UAP4	GlcNAc	GlcNAc	G1UAP4_CANAX	Candida albicans (Yeast)
Inverting	GT2-Chitin-HAS	AAW19636.1	Q5IFQ8	GlcNAc	GlcNAc	Q5IFQ8_ENTIV	Entamoeba invadens
Inverting	GT2-Chitin-HAS	AAY86556.1	Q288C6	GlcNAc	GlcNAc	Q288C6_ATRRI	Atrina rigida (Stiff penshell) (Pinna rigida)
Inverting	GT2-Chitin-HAS	ABI96087.1	Q06BR7	GlcNAc	GlcNAc	Q06BR7_SPOEX	Spodoptera exigua (Beet armyworm) (Noctua fulgens)
Inverting	GT2-Chitin-HAS	BAA01023.1	P30594	GlcNAc	GlcNAc	CHS1_RHIOL	Rhizopus oligosporus (Rhizopus microsporus var. oligosporus)
Inverting	GT2-Chitin-HAS	BAA01024.1	P30595	GlcNAc	GlcNAc	CHS2_RHIOL	Rhizopus oligosporus (Rhizopus microsporus var. oligosporus)
Inverting	GT2-Chitin-HAS	BAA21714.1	O13281	GlcNAc	GlcNAc	O13281_EMEND	Emericella nidulans (Aspergillus nidulans)
Inverting	GT2-Chitin-HAS	BAA74449.1	O93809	GlcNAc	GlcNAc	O93809_MAGGR	Magnaporthe grisea (Crabgrass-specific blast fungus) (Pyricularia grisea)
Inverting	GT2-Chitin-HAS	BAB83509.1	Q8V735	GlcNAc	GlcNAc	Q8V735_9PHYC	Chlorella virus
Inverting	GT2-Chitin-HAS	BAB88208.1	Q8TF96	GlcNAc	GlcNAc	Q8TF96_ASPOZ	Aspergillus oryzae (Yellow koji mold)
Inverting	GT2-Chitin-HAS	CAA21311.1	O74756	GlcNAc	GlcNAc	CHS2_SCHPO	Schizosaccharomyces pombe (strain 972 / ATCC 24843) (Fission yeast)
Inverting	GT2-Chitin-HAS	CAA21947.1	Q9URM1	GlcNAc	GlcNAc	Q9URM1_CANAX	Candida albicans (Yeast)
Inverting	GT2-Chitin-HAS	CAA61027.1	Q99126	GlcNAc	GlcNAc	CHS3_USTMA	Ustilago maydis (strain 521 / FGSC 9021) (Corn smut fungus)
Inverting	GT2-Chitin-HAS	CAA61028.1	Q99127	GlcNAc	GlcNAc	CHS4_USTMA	Ustilago maydis (strain 521 / FGSC 9021) (Corn smut fungus)
Inverting	GT2-Chitin-HAS	CAA67797.1	Q12632	GlcNAc	GlcNAc	CHS1_MUCCL	Mucor circinelloides f. lusitanicus (Mucor racemosus var. lusitanicus)
Inverting	GT2-Chitin-HAS	CAA70433.1	Q92444	GlcNAc	GlcNAc	CHS2_PARBR	Paracoccidioides brasiliensis
Inverting	GT2-Chitin-HAS	CAA91105.1	P30597	GlcNAc	GlcNAc	CHS1_SCHPO	Schizosaccharomyces pombe (strain 972 / ATCC 24843) (Fission yeast)
Inverting	GT2-Chitin-HAS	CAA96688.1	G5ECD6	GlcNAc	GlcNAc	CHS1_CAEEL	Caenorhabditis elegans
Inverting	GT2-Chitin-HAS	XP_365117.1	O13353	GlcNAc	GlcNAc	CHS4_MAGO7	Magnaporthe oryzae (strain 70-15 / ATCC MYA-4617 / FGSC 8958) (Rice blast fungus) (Pyricularia oryzae)
Inverting	GT2-CHS	AAL95439.1	Q8R632	Gal	Gal	Q8R632_FUSNN	Fusobacterium nucleatum subsp. nucleatum (strain ATCC 25586 / CIP 101130 / JCM 8532 / LMG 13131)
Inverting	GT2-CHS	AAD45263.1	Q9XC63	Glc	Glc	Q9XC63_PSEAI	Pseudomonas aeruginosa
Inverting	GT2-CHS	ABA41511.1	H2K893	Glc	Glc	VALG_STRHJ	Streptomyces hygroscopicus subsp. jinggangensis (strain 5008)
Inverting	GT2-CHS	AAK24398.1	Q9A5M0	GlcNAc	GlcNAc	Q9A5M0_CAUVC	Caulobacter vibrioides (strain ATCC 19089 / CB15) (Caulobacter crescentus)
Inverting	GT2-Class1	AAC27537.1	Q03084	Gal	Gal	WBBD_ECOLX	Escherichia coli
Inverting	GT2-Class1	AAF31770.1	Q9K2V8	Gal	Gal	Q9K2V8_CAMJU	Campylobacter jejuni
Inverting	GT2-Class1	AAK91724.1	Q93MQ1	Gal	Gal	Q93MQ1_CAMJU	Campylobacter jejuni
Inverting	GT2-Class1	AAR90893.1	Q5J7C7	Gal	Gal	Q5J7C7_ECOLX	Escherichia coli
Inverting	GT2-Class1	AAT77180.1	Q697D6	Gal	Gal	Q697D6_ECOLX	Escherichia coli
Inverting	GT2-Class1	APK80341.1	UPI000540DF01	Gal	Gal	-	Escherichia coli
Inverting	GT2-Class1	BAA82284.1	O87183	Gal	Gal	O87183_STRAG	Streptococcus agalactiae
Inverting	GT2-Class1	BAB21602.1	Q9AQI9	Gal	Gal	Q9AQI9_STRAG	Streptococcus agalactiae
Inverting	GT2-Class1	BAG11838.1	B1B4J9	Gal	Gal	B1B4J9_ECOLX	Escherichia coli O55:H7
Inverting	GT2-Class1	CAB73394.1	A0A2X2RQ22	Gal	Gal	A0A2X2RQ22_CAMJU	Campylobacter jejuni
Inverting	GT2-Class1	CAC07466.1	UPI0000031D7B	Gal	Gal	-	Lactobacillus helveticus (Lactobacillus suntoryeus)
Inverting	GT2-Class1	CAC07467.1	UPI000011D964	Gal	Gal	-	Lactobacillus helveticus (Lactobacillus suntoryeus)
Inverting	GT2-Class1	CAH07088.1	Q5LFK5	Gal	Gal	Q5LFK5_BACFN	Bacteroides fragilis (strain ATCC 25285 / DSM 2151 / JCM 11019 / NCTC 9343)
Inverting	GT2-Class1	AAA68012.1	Q50949	GalNAc	GalNAc	Q50949_NEIGO	Neisseria gonorrhoeae
Inverting	GT2-Class1	AAC23227.1	Q57287	GalNAc	GalNAc	Y1578_HAEIN	Haemophilus influenzae (strain ATCC 51907 / DSM 11121 / KW20 / Rd)
Inverting	GT2-Class1	AAM90646.1	Q8KWR0	GalNAc	GalNAc	Q8KWR0_CAMJU	Campylobacter jejuni
Inverting	GT2-Class1	AAN05638.1	Q8GNC0	GalNAc	GalNAc	Q8GNC0_HAEDC	Haemophilus ducreyi
Inverting	GT2-Class1	BAD02449.1	Q6L9W6	GalNAc	GalNAc	B4GN3_HUMAN	Homo sapiens (Human)
Inverting	GT2-Class1	BAD06471.1	Q76KP1	GalNAc	GalNAc	B4GN4_HUMAN	Homo sapiens (Human)
Inverting	GT2-Class1	AAA16045.1	P33695	Glc	Glc	EXOM_RHIME	Rhizobium meliloti (strain 1021) (Ensifer meliloti) (Sinorhizobium meliloti)
Inverting	GT2-Class1	AAA16046.1	P33691	Glc	Glc	EXOA_RHIME	Rhizobium meliloti (strain 1021) (Ensifer meliloti) (Sinorhizobium meliloti)
Inverting	GT2-Class1	AAC44061.1	P74820	Glc	Glc	P74820_9SPHN	Sphingomonas sp. S88
Inverting	GT2-Class1	AAK75839.1	A0A0H2UR96	Glc	Glc	GLYG_STRPN	Streptococcus pneumoniae serotype 4 (strain ATCC BAA-334 / TIGR4)
Inverting	GT2-Class1	ABB29913.1	Q077R2	Glc	Glc	WFAP_ECOLX	Escherichia coli
Inverting	GT2-Class1	ACI39394.1	UPI00000D00E2	Glc	Glc	-	Escherichia coli
Inverting	GT2-Class1	CAA80359.1	P33700	Glc	Glc	EXOU_RHIME	Rhizobium meliloti (strain 1021) (Ensifer meliloti) (Sinorhizobium meliloti)
Inverting	GT2-Class1	CAA80361.1	P33702	Glc	Glc	EXOW_RHIME	Rhizobium meliloti (strain 1021) (Ensifer meliloti) (Sinorhizobium meliloti)
Inverting	GT2-Class1	CAA87699.1	Q56914	Glc	Glc	Q56914_YEREN	Yersinia enterocolitica
Inverting	GT2-Class1	CAA87700.1	Q56915	Glc	Glc	Q56915_YEREN	Yersinia enterocolitica
Inverting	GT2-Class1	CAB44443.1	Q9XBL5	Glc	Glc	Q9XBL5_KOMXY	Komagataeibacter xylinus (Gluconacetobacter xylinus)
Inverting	GT2-Class1	CAB73383.1	UPI0009A6B60B	Glc	Glc	-	Campylobacter jejuni
Inverting	GT2-Class1	AAC44084.1	Q51115	GlcNAc	GlcNAc	Q51115_NEIME	Neisseria meningitidis
Inverting	GT2-Class1	ABQ02267.1	A5HJW9	GlcNAc	GlcNAc	A5HJW9_AGGAC	Aggregatibacter actinomycetemcomitans (Actinobacillus actinomycetemcomitans) (Haemophilus actinomycetemcomitans)
Inverting	GT2-Class1	ACV90435.1	C8YYH7	GlcNAc	GlcNAc	C8YYH7_ACIBA	Acinetobacter baumannii
Inverting	GT2-Class1	BAA33749.1	O87182	GlcNAc	GlcNAc	O87182_STRAG	Streptococcus agalactiae
Inverting	GT2-Class1	BAB56420.1	A0A0H3JPC6	GlcNAc	GlcNAc	TARS_STAAM	Staphylococcus aureus (strain Mu50 / ATCC 700699)
Inverting	GT2-Class1	CAA59781.1	O07339	GlcNAc	GlcNAc	O07339_STREE	Streptococcus pneumoniae
Inverting	GT2-Class1	AAC44058.1	P74817	Rham	Others	P74817_9SPHN	Sphingomonas sp. S88
Inverting	GT2-Class1	AAC98401.1	Q52256	ManNAc	Others	Q52256_9ZZZZ	Plasmid pWQ799
Inverting	GT2-Class1	AAD20376.1	Q7BR87	Fuc	Others	Q7BR87_MYCAV	Mycobacterium avium
Inverting	GT2-Class1	AAG04094.1	Q9I5M1	Rham	Others	Q9I5M1_PSEAE	Pseudomonas aeruginosa (strain ATCC 15692 / DSM 22644 / CIP 104116 / JCM 14847 / LMG 12228 / 1C / PRS 101 / PAO1)
Inverting	GT2-Class1	AAG08385.1	Q9HUG5	Rham	Others	Q9HUG5_PSEAE	Pseudomonas aeruginosa (strain ATCC 15692 / DSM 22644 / CIP 104116 / JCM 14847 / LMG 12228 / 1C / PRS 101 / PAO1)
Inverting	GT2-Class1	AAX20106.1	Q4QTM5	GlcA	Others	Q4QTM5_KLEPN	Klebsiella pneumoniae
Inverting	GT2-Class1	CAA50773.1	P37783	Rham	Others	RFBG_SHIFL	Shigella flexneri
Inverting	GT2-Class1	CAA54709.1	Q47330	GlcA	Others	Q47330_ECOLX	Escherichia coli
Inverting	GT2-CWR	AAC62210.1	O87342	Glc	Glc	O87342_BRAJP	Bradyrhizobium japonicum
Inverting	GT2-CWR	AAG04552.1	Q9I4H4	Glc	Glc	Q9I4H4_PSEAE	Pseudomonas aeruginosa (strain ATCC 15692 / DSM 22644 / CIP 104116 / JCM 14847 / LMG 12228 / 1C / PRS 101 / PAO1)
Inverting	GT2-CWR	AAM73205.1	Q8KB11	Glc	Glc	Q8KB11_CHLTE	Chlorobaculum tepidum (strain ATCC 49652 / DSM 12025 / NBRC 103806 / TLS) (Chlorobium tepidum)
Inverting	GT2-CWR	AAN67147.1	Q88MP4	Glc	Glc	Q88MP4_PSEPK	Pseudomonas putida (strain ATCC 47054 / DSM 6125 / NCIMB 11950 / KT2440)
Inverting	GT2-CWR	ACO80054.1	C1DSW1	Glc	Glc	C1DSW1_AZOVD	Azotobacter vinelandii (strain DJ / ATCC BAA-1303)
Inverting	GT2-CWR	BAF68735.1	Q53590	Glc	Glc	CRTQ_STAAE	Staphylococcus aureus (strain Newman)
Inverting	GT2-CWR	AAD52055.1	Q9RQP9	GlcNAc	GlcNAc	ICAA_STAA8	Staphylococcus aureus (strain NCTC 8325)
Inverting	GT2-CWR	AAW53175.1	Q5HKQ0	GlcNAc	GlcNAc	ICAA_STAEQ	Staphylococcus epidermidis (strain ATCC 35984 / RP62A)
Inverting	GT2-CWR	ABX18163.1	UPI0000E9623B	GlcNAc	GlcNAc	-	Burkholderia multivorans (strain ATCC 17616 / 249); Burkholderia multivorans
Inverting	GT2-DPs	ABK89440.1	A0Q5C5	GalNAc	GalNAc	A0Q5C5_FRATN	Francisella tularensis subsp. novicida (strain U112)
Inverting	GT2-DPs	AAC39272.1	P68668	Glc	Glc	GTRB_BPSF2	Shigella phage SfII (Shigella flexneri bacteriophage II) (Bacteriophage SfII)
Inverting	GT2-DPs	AAD41465.1	Q9Y673	Glc	Glc	ALG5_HUMAN	Homo sapiens (Human)
Inverting	GT2-DPs	AAF22454.1	Q9T1D6	Glc	Glc	GTRB_BPSFX	Shigella phage SfX (Shigella flexneri bacteriophage X) (Bacteriophage SfX)
Inverting	GT2-DPs	AAF52633.1	Q9VLQ1	Glc	Glc	ALG5_DROME	Drosophila melanogaster (Fruit fly)
Inverting	GT2-DPs	ABK90273.1	A0Q7Q8	Glc	Glc	A0Q7Q8_FRATN	Francisella tularensis subsp. novicida (strain U112)
Inverting	GT2-DPs	BAA10834.1	Q55487	Glc	Glc	Y501_SYNY3	Synechocystis sp. (strain PCC 6803 / Kazusa)
Inverting	GT2-DPs	BAC11844.1	Q8KZ90	Glc	Glc	Q8KZ90_STRMG	Streptococcus mutans
Inverting	GT2-DPs	CAA54680.1	P40350	Glc	Glc	ALG5_YEAST	Saccharomyces cerevisiae (strain ATCC 204508 / S288c) (Baker's yeast)
Inverting	GT2-DPs	CAC49484.1	P33697	Glc	Glc	EXOO_RHIME	Rhizobium meliloti (strain 1021) (Ensifer meliloti) (Sinorhizobium meliloti)
Inverting	GT2-DPs	NP_466073.1	Q93RN0	GlcNAc	GlcNAc	Q93RN0_LISMN	Listeria monocytogenes
Inverting	GT2-DPs	AAA34578.1	P14020	Man	Man	DPM1_YEAST	Saccharomyces cerevisiae (strain ATCC 204508 / S288c) (Baker's yeast)
Inverting	GT2-DPs	AAC49401.1	P54856	Man	Man	DPM1_USTMA	Ustilago maydis (strain 521 / FGSC 9021) (Corn smut fungus)
Inverting	GT2-DPs	AAC98795.1	O14466	Man	Man	DPM1_SCHPO	Schizosaccharomyces pombe (strain 972 / ATCC 24843) (Fission yeast)
Inverting	GT2-DPs	AAC98796.1	O17511	Man	Man	O17511_CAEBR	Caenorhabditis briggsae
Inverting	GT2-DPs	AAD30975.1	Q9WU83	Man	Man	DPM1_CRIGR	Cricetulus griseus (Chinese hamster) (Cricetulus barabensis griseus)
Inverting	GT2-DPs	AAG32629.1	Q9HGE2	Man	Man	Q9HGE2_HYPJE	Hypocrea jecorina (Trichoderma reesei)
Inverting	GT2-DPs	AAH07073.1	O60762	Man	Man	DPM1_HUMAN	Homo sapiens (Human)
Inverting	GT2-DPs	BAA25759.1	O70152	Man	Man	DPM1_MOUSE	Mus musculus (Mouse)
Inverting	GT2-DPs	BAA29119.1	O57812	Man	Man	O57812_PYRHO	Pyrococcus horikoshii (strain ATCC 700860 / DSM 12428 / JCM 9974 / NBRC 100139 / OT-3)
Inverting	GT2-DPs	CAA10541.1	O96795	Man	Man	O96795_LEIME	Leishmania mexicana
Inverting	GT2-DPs	CAA17265.1	A0A0H3M5A8	Man	Man	PPMNT_MYCBP	Mycobacterium bovis (strain BCG / Pasteur 1173P2)
Inverting	GT2-DPs	CAA90875.1	Q26732	Man	Man	Q26732_TRYBB	Trypanosoma brucei brucei
Inverting	GT2-DPs	CAB02014.1	P9WMX5	Man	Man	GLYTR_MYCTU	Mycobacterium tuberculosis (strain CDC 1551 / Oshkosh)
Inverting	GT2-DPs	CAM91696.1	D4GUA0	Man	Man	AGLD_HALVD	Haloferax volcanii (strain ATCC 29605 / DSM 3757 / JCM 8879 / NBRC 14742 / NCIMB 2012 / VKM B-1768 / DS2) (Halobacterium volcanii)
Inverting	GT2-DPs	CAR66203.1	D4GYG3	Man	Man	AGLJ_HALVD	Haloferax volcanii (strain ATCC 29605 / DSM 3757 / JCM 8879 / NBRC 14742 / NCIMB 2012 / VKM B-1768 / DS2) (Halobacterium volcanii)
Inverting	GT2-DPs	AAC75314.1	P77757	Ara	Others	ARNC_ECOLI	Escherichia coli (strain K12)
Inverting	GT2-LpsRelated	AAC44433.1	Q54435	Glc	Glc	KDTX_SERMA	Serratia marcescens
Inverting	GT2-LpsRelated	AAC44647.1	P95373	Glc	Glc	P95373_NEIME	Neisseria meningitidis
Inverting	GT2-LpsRelated	AAD37772.1	Q9XC90	Glc	Glc	WAAE_KLEPN	Klebsiella pneumoniae
Inverting	GT2-LpsRelated	AAF72876.1	Q9L875	Glc	Glc	Q9L875_HAEDC	Haemophilus ducreyi
Inverting	GT2-LpsRelated	AAL78071.1	Q8RSX5	Glc	Glc	Q8RSX5_PROMI	Proteus mirabilis
Inverting	GT2-LpsRelated	AAL78075.1	Q8RSX1	Glc	Glc	Q8RSX1_KLEAE	Klebsiella aerogenes (Enterobacter aerogenes)
Inverting	GT2-LpsRelated	AAL78078.1	Q8RSW8	Glc	Glc	Q8RSW8_YEREN	Yersinia enterocolitica
Inverting	GT2-LpsRelated	AAP96048.1	G1UB77	Glc	Glc	G1UB77_HAEDU	Haemophilus ducreyi (strain 35000HP / ATCC 700724)
Inverting	GT2-LpsRelated	AAZ29046.1_2	Q1PSV5	Glc	Glc	Q1PSV5_MORCA	Moraxella catarrhalis (Branhamella catarrhalis)
Inverting	GT2-LpsRelated	AAZ29046.1	Q1PSV5	Glc	Glc	Q1PSV5_MORCA	Moraxella catarrhalis (Branhamella catarrhalis)
Inverting	GT2-LpsRelated	ADK56067.1	E0YP68	Glc	Glc	E0YP68_PROMI	Proteus mirabilis
Inverting	GT2-LpsRelated	ADV57361.1	E9K9Y6	Glc	Glc	E9K9Y6_LACPN	Lactobacillus plantarum
Inverting	GT2-LpsRelated	CAB14063.1	O31986	Glc	Glc	SUNS_BACSU	Bacillus subtilis (strain 168)
Inverting	GT2-Rham-GlfT	AAF04375.1	Q9RN50	Rham	Others	Q9RN50_MYCSM	Mycolicibacterium smegmatis (Mycobacterium smegmatis)
Inverting	GT2-Rham-GlfT	AAF04376.1	Q9RN49	Rham	Others	Q9RN49_MYCSM	Mycolicibacterium smegmatis (Mycobacterium smegmatis)
Inverting	GT2-Rham-GlfT	AAG04519.1	Q9I4K5	Rham	Others	Q9I4K5_PSEAE	Pseudomonas aeruginosa (strain ATCC 15692 / DSM 22644 / CIP 104116 / JCM 14847 / LMG 12228 / 1C / PRS 101 / PAO1)
Inverting	GT2-Rham-GlfT	AAK47706.1	P9WMY2	Rham	Others	WBBL_MYCTO	Mycobacterium tuberculosis (strain CDC 1551 / Oshkosh)
Inverting	GT2-Rham-GlfT	ABK69689.1	A0R5Z2	GalF	Others	GLFT1_MYCS2	Mycolicibacterium smegmatis (strain ATCC 700084 / mc(2)155) (Mycobacterium smegmatis)
Inverting	GT2-Rham-GlfT	APK80337.1	UPI000540B67C	Rham	Others	-	Escherichia coli
Inverting	GT2-Rham-GlfT	CAA17872.1	O53585	GalF	Others	GLFT2_MYCTU	Mycobacterium tuberculosis (strain ATCC 25618 / H37Rv)
Inverting	GT2-Rham-GlfT	CAA50772.1	P37782	Rham	Others	RFBF_SHIFL	Shigella flexneri
Inverting	GT2-Rham-GlfT	CAB02461.1	P9WMX3	GalF	Others	GLFT1_MYCTU	Mycobacterium tuberculosis (strain ATCC 25618 / H37Rv)
Inverting	GT2-Rham-GlfT	CAE55576.1	A0A0T9F9H6	Rham	Others	A0A0T9F9H6_MYCTX	Mycobacterium tuberculosis
Inverting	GT31	AAM61770	Q8NFL0	GlcNAc	GlcNAc	B3GN7_HUMAN	Homo sapiens (Human)
Inverting	GT31	BAB88882	Q6ZMB0	GlcNAc	GlcNAc	B3GN6_HUMAN	Homo sapiens (Human)
Inverting	GT31	AAH21223	Q8IZ52	GlcA	Others	CHSS2_HUMAN	Homo sapiens (Human)
Inverting	GT31	AAQ88893_2	Q86X52	GlcA	Others	CHSS1_HUMAN	Homo sapiens (Human)
Inverting	GT31	AAQ88893	Q86X52	GlcA	Others	CHSS1_HUMAN	Homo sapiens (Human)
Inverting	GT31	BAC98832_2	Q70JA7	GlcA	Others	CHSS3_HUMAN	Homo sapiens (Human)
Inverting	GT31	BAC98832	Q70JA7	GlcA	Others	CHSS3_HUMAN	Homo sapiens (Human)
Inverting	GT31	NP_061888	Q9P2E5	GlcA	Others	CHPF2_HUMAN	Homo sapiens (Human)
Inverting	GT31-Euk	AAF31275.1	Q9MAP8	Gal	Gal	B3GT6_ARATH	Arabidopsis thaliana (Mouse-ear cress)
Inverting	GT31-Euk	AAF59065.1	A1Z7G9	Gal	Gal	A1Z7G9_DROME	Drosophila melanogaster (Fruit fly)
Inverting	GT31-Euk	AAF60408.1	Q9N491	Gal	Gal	SQV2_CAEEL	Caenorhabditis elegans
Inverting	GT31-Euk	AAH29564.1	Q8NCR0	GalNAc	GalNAc	B3GL2_HUMAN	Homo sapiens (Human)
Inverting	GT31-Euk	BAC39153.1	Q8BG28	GalNAc	GalNAc	B3GL2_MOUSE	Mus musculus (Mouse)
Inverting	GT31-Fringe	AAA64525.1	Q24342	GlcNAc	GlcNAc	FNG_DROME	Drosophila melanogaster (Fruit fly)
Inverting	GT31-Fringe	AAB71668.1	O09010	GlcNAc	GlcNAc	LFNG_MOUSE	Mus musculus (Mouse)
Inverting	GT31-Fringe	AAB71669.1	O09008	GlcNAc	GlcNAc	MFNG_MOUSE	Mus musculus (Mouse)
Inverting	GT31-Fringe	AAB71670.1	O09009	GlcNAc	GlcNAc	RFNG_MOUSE	Mus musculus (Mouse)
Inverting	GT31-Fringe	AAC51358.1	O00587	GlcNAc	GlcNAc	MFNG_HUMAN	Homo sapiens (Human)
Inverting	GT31-Fringe	XP_001521629.1	F7BVD1	GlcNAc	GlcNAc	F7BVD1_ORNAN	Ornithorhynchus anatinus (Duckbill platypus)
Inverting	GT31-Fringe	XP_002422797.1	E0V9K3	GlcNAc	GlcNAc	E0V9K3_PEDHC	Pediculus humanus subsp. corporis (Body louse)
Inverting	GT31-Galt-Gnt	AAC53523.1	O54904	Gal	Gal	B3GT1_MOUSE	Mus musculus (Mouse)
Inverting	GT31-Galt-Gnt	AAC53525.1	Q920V1	Gal	Gal	B3GL1_MOUSE	Mus musculus (Mouse)
Inverting	GT31-Galt-Gnt	AAC69622.1	Q9Z0F0	Gal	Gal	B3GT4_MOUSE	Mus musculus (Mouse)
Inverting	GT31-Galt-Gnt	AAD23451.1	Q9Y5Z6	Gal	Gal	B3GT1_HUMAN	Homo sapiens (Human)
Inverting	GT31-Galt-Gnt	AAF86241.1	Q9JI67	Gal	Gal	B3GT5_MOUSE	Mus musculus (Mouse)
Inverting	GT31-Galt-Gnt	AAH22507.1	O43825	Gal	Gal	B3GT2_HUMAN	Homo sapiens (Human)
Inverting	GT31-Galt-Gnt	ABR58857.1	A7XDQ9	Gal	Gal	B3GTK_ARATH	Arabidopsis thaliana (Mouse-ear cress)
Inverting	GT31-Galt-Gnt	ABR58858.1	Q8L7F9	Gal	Gal	B3GTF_ARATH	Arabidopsis thaliana (Mouse-ear cress)
Inverting	GT31-Galt-Gnt	BAA32045.1	O88178	Gal	Gal	B3GT4_RAT	Rattus norvegicus (Rat)
Inverting	GT31-Galt-Gnt	BAA77664.1	Q9Y2C3	Gal	Gal	B3GT5_HUMAN	Homo sapiens (Human)
Inverting	GT31-Galt-Gnt	BAB40940.1	Q9BYG0	Gal	Gal	B3GN5_HUMAN	Homo sapiens (Human)
Inverting	GT31-Galt-Gnt	BAC28688.1	O54905	Gal	Gal	B3GT2_MOUSE	Mus musculus (Mouse)
Inverting	GT31-Galt-Gnt	CAA75345.1	O96024	Gal	Gal	B3GT4_HUMAN	Homo sapiens (Human)
Inverting	GT31-Galt-Gnt	NP_542172	Q96L58	Gal	Gal	B3GT6_HUMAN	Homo sapiens (Human)
Inverting	GT31-Galt-Gnt	AAF66442.1	O75752	GalNAc	GalNAc	B3GL1_HUMAN	Homo sapiens (Human)
Inverting	GT31-Galt-Gnt	AAD09763.1	UPI000002972D	GlcNAc	GlcNAc	-	Mus musculus (Mouse)
Inverting	GT31-Galt-Gnt	AAF45918.1	Q24157	GlcNAc	GlcNAc	BRN_DROME	Drosophila melanogaster (Fruit fly)
Inverting	GT31-Galt-Gnt	AAH09075.1	Q9Z222	GlcNAc	GlcNAc	B3GN2_MOUSE	Mus musculus (Mouse)
Inverting	GT31-Galt-Gnt	AAH30579.1	Q9NY97	GlcNAc	GlcNAc	B3GN2_HUMAN	Homo sapiens (Human)
Inverting	GT31-Galt-Gnt	AAH31187.1	Q8K0J2	GlcNAc	GlcNAc	B3GN7_MOUSE	Mus musculus (Mouse)
Inverting	GT31-Galt-Gnt	AAK00849.1	Q9Y2A9	GlcNAc	GlcNAc	B3GN3_HUMAN	Homo sapiens (Human)
Inverting	GT31-Galt-Gnt	AAK31579.1	Q8BGY6	GlcNAc	GlcNAc	B3GN5_MOUSE	Mus musculus (Mouse)
Inverting	GT31-Galt-Gnt	AAP34405.1	Q7Z7M8	GlcNAc	GlcNAc	B3GN8_HUMAN	Homo sapiens (Human)
Inverting	GT31-Galt-Gnt	BAB21532.1	Q9C0J1	GlcNAc	GlcNAc	B3GN4_HUMAN	Homo sapiens (Human)
Inverting	GT31-Glt	AAF81981.1	Q9NS00	Gal	Gal	C1GLT_HUMAN	Homo sapiens (Human)
Inverting	GT31-Glt	AAF81982.1	Q9JJ06	Gal	Gal	C1GLT_MOUSE	Mus musculus (Mouse)
Inverting	GT31-Glt	AAF81983.1	Q9JJ05	Gal	Gal	C1GLT_RAT	Rattus norvegicus (Rat)
Inverting	GT31-Glt	AAH11930.1	Q96EU7	Gal	Gal	C1GLC_HUMAN	Homo sapiens (Human)
Inverting	GT31-Glt	CAA84707.2	Q18515	Gal	Gal	C1GLT_CAEEL	Caenorhabditis elegans
Inverting	GT31-Glt	AAO37647.1	Q6Y288	Glc	Glc	B3GLT_HUMAN	Homo sapiens (Human)
Inverting	GT31-Glt	BAF02833.1_2	Q8BHT6	Glc	Glc	B3GLT_MOUSE	Mus musculus (Mouse)
Inverting	GT31-Glt	BAF02833.1	Q8BHT6	Glc	Glc	B3GLT_MOUSE	Mus musculus (Mouse)
Inverting	GT31-Glt	EAA60099.1	Q5ASQ3	GalF	Others	Q5ASQ3_EMENI	Emericella nidulans (strain FGSC A4 / ATCC 38163 / CBS 112.46 / NRRL 194 / M139) (Aspergillus nidulans)
Inverting	GT40	AAA03083.1	Q05889	GalF	Others	LPG1_LEIDO	Leishmania donovani
Inverting	GT40	AAO92017.1	Q6XFB6	GalF	Others	Q6XFB6_LEIMA	Leishmania major
Inverting	GT40	CAJ04354.1	Q9NC61	GalF	Others	Q9NC61_LEIMA	Leishmania major
Inverting	GT40	EGY01064.1	G1Y073	GalF	Others	G1Y073_9PROT	Nitrospirillum amazonense Y2
Inverting	GT40	EPY23259.1	S9UAE9	GalF	Others	S9UAE9_9TRYP	Strigomonas culicis
Inverting	GT40	WP_052023259.1	A0A021VPC1	GalF	Others	A0A021VPC1_9CELL	Actinotalea ferrariae CF5-4
Inverting	GT40	XP_817720.1	Q4DTL8	GalF	Others	Q4DTL8_TRYCC	Trypanosoma cruzi (strain CL Brener)
Inverting	GT43	AAD18150.1	Q9ZQC6	Xyl	Others	IRX9_ARATH	Arabidopsis thaliana (Mouse-ear cress)
Inverting	GT43	AAD22007.1	Q9WU47	GlcA	Others	B3GA3_CRIGR	Cricetulus griseus (Chinese hamster) (Cricetulus barabensis griseus)
Inverting	GT43	AAD45998.1	Q9SXC4	Xyl	Others	IRX9H_ARATH	Arabidopsis thaliana (Mouse-ear cress)
Inverting	GT43	AAF52795.2	Q9VLA1	GlcA	Others	B3G2S_DROME	Drosophila melanogaster (Fruit fly)
Inverting	GT43	AAH71961.1	O94766	GlcA	Others	B3GA3_HUMAN	Homo sapiens (Human)
Inverting	GT43	AAL49771.1	Q9FH90	Xyl	Others	IX14H_ARATH	Arabidopsis thaliana (Mouse-ear cress)
Inverting	GT43	AAL57718.1	Q9NPZ5	GlcA	Others	B3GA2_HUMAN	Homo sapiens (Human)
Inverting	GT43	BAA20551.1	O35789	GlcA	Others	B3GA1_RAT	Rattus norvegicus (Rat)
Inverting	GT43	BAA75219.1	Q9Z137	GlcA	Others	B3GA2_RAT	Rattus norvegicus (Rat)
Inverting	GT43	CAB16800.1	Q8L707	Xyl	Others	IRX14_ARATH	Arabidopsis thaliana (Mouse-ear cress)
Inverting	GT43	CAD89797.1	Q7ZZM8	GlcA	Others	Q7ZZM8_XENLA	Xenopus laevis (African clawed frog)
Inverting	GT43	XP_005271563	Q9P2W7	GlcA	Others	B3GA1_HUMAN	Homo sapiens (Human)
Inverting	GT49	AAC39538.1	O43505	GlcNAc	GlcNAc	B4GA1_HUMAN	Homo sapiens (Human)
Inverting	GT49	CAB04495	O45584	GlcNAc	GlcNAc	O45584_CAEEL	Caenorhabditis elegans
Inverting	GT49	XP_001868312.1	B0XF90	GlcNAc	GlcNAc	B0XF90_CULQU	Culex quinquefasciatus (Southern house mosquito) (Culex pungens)
Inverting	GT49	CAA91997	Q21389	GlcA	Others	LGE1_CAEEL	Caenorhabditis elegans
Inverting	GT49	XP_007497696.1	UPI0007B410CF	GlcA	Others	-	Monodelphis domestica (Gray short-tailed opossum)
Inverting	GT49	XP_011399457.1	A0A087SLB5	GlcA	Others	A0A087SLB5_AUXPR	Auxenochlorella protothecoides (Green microalga) (Chlorella protothecoides)
Inverting	GT54	AAF49706	Q9VUH5	GlcNAc	GlcNAc	Q9VUH5_DROME	Drosophila melanogaster (Fruit fly)
Inverting	GT54	AAL48961	Q8SYS6	GlcNAc	GlcNAc	Q8SYS6_DROME	Drosophila melanogaster (Fruit fly)
Inverting	GT54	BAA31162.1	O77836	GlcNAc	GlcNAc	MGT4A_BOVIN	Bos taurus (Bovine)
Inverting	GT54	BAA86388	Q9UM21	GlcNAc	GlcNAc	MGT4A_HUMAN	Homo sapiens (Human)
Inverting	GT54	BAB16845.1	Q9DGD1	GlcNAc	GlcNAc	MGT4C_CHICK	Gallus gallus (Chicken)
Inverting	GT54	KDR10509.1	A0A067QZG9	GlcNAc	GlcNAc	A0A067QZG9_ZOONE	Zootermopsis nevadensis (Dampwood termite)
Inverting	GT54	KEY73592.1	A0A084B7R3	GlcNAc	GlcNAc	A0A084B7R3_STACB	Stachybotrys chartarum (strain CBS 109288 / IBT 7711) (Toxic black mold) (Stilbospora chartarum)
Inverting	GT54	KHN88735.1	A0A0B2W674	GlcNAc	GlcNAc	A0A0B2W674_TOXCA	Toxocara canis (Canine roundworm)
Inverting	GT54	NP_001338211	UPI0000E232D6	GlcNAc	GlcNAc	-	Pan troglodytes (Chimpanzee); Homo sapiens (Human); Pan paniscus (Pygmy chimpanzee) (Bonobo)
Inverting	GT54	NP_463459	Q9UQ53	GlcNAc	GlcNAc	MGT4B_HUMAN	Homo sapiens (Human)
Inverting	GT54	XP_002501733.1	C1E3T3	GlcNAc	GlcNAc	C1E3T3_MICCC	Micromonas commoda (strain RCC299 / NOUM17 / CCMP2709) (Picoplanktonic green alga)
Inverting	GT54	XP_004347921.1	A0A0D2X2W9	GlcNAc	GlcNAc	A0A0D2X2W9_CAPO3	Capsaspora owczarzaki (strain ATCC 30864)
Inverting	GT54	XP_008571505.1	UPI0004D0624C	GlcNAc	GlcNAc	-	Galeopterus variegatus (Malayan flying lemur) (Cynocephalus variegatus)
Inverting	GT54	XP_011744983.1	UPI0005F4562E	GlcNAc	GlcNAc	-	Macaca nemestrina (Pig-tailed macaque); Macaca mulatta (Rhesus macaque)
Inverting	GT54	XP_013053271.1	UPI0006714F85	GlcNAc	GlcNAc	-	Anser cygnoides domesticus
Inverting	GT67	CAJ03688.1	Q4QCL8	Gal	Gal	Q4QCL8_LEIMA	Leishmania major
Inverting	GT67	CAJ07085.1	Q4QIG9	Gal	Gal	Q4QIG9_LEIMA	Leishmania major
Inverting	GT67	CAJ08951.1	Q7YXV1	Gal	Gal	Q7YXV1_LEIMA	Leishmania major
Inverting	GT67	CBZ11889.1	Q7YXV2	Gal	Gal	Q7YXV2_LEIMA	Leishmania major
Inverting	GT67	AAZ10597.1	Q57VH7	GlcNAc	GlcNAc	Q57VH7_TRYB2	Trypanosoma brucei brucei (strain 927/4 GUTat10.1)
Inverting	GT67	AAZ12095.1	Q57U24	GlcNAc	GlcNAc	Q57U24_TRYB2	Trypanosoma brucei brucei (strain 927/4 GUTat10.1)
Inverting	GT7	AAA37297.1	P15535	Gal	Gal	B4GT1_MOUSE	Mus musculus (Mouse)
Inverting	GT7	AAB05217.1	Q92073	Gal	Gal	Q92073_CHICK	Gallus gallus (Chicken)
Inverting	GT7	AAB05218.1	Q92074	Gal	Gal	Q92074_CHICK	Gallus gallus (Chicken)
Inverting	GT7	AAC24515.1	O88419	Gal	Gal	B4GT6_RAT	Rattus norvegicus (Rat)
Inverting	GT7	AAD41694.1	Q9WVK5	Gal	Gal	B4GT6_MOUSE	Mus musculus (Mouse)
Inverting	GT7	AAF22221.1	Q91YY2	Gal	Gal	B4GT3_MOUSE	Mus musculus (Mouse)
Inverting	GT7	AAF22222.1	Q9JJ04	Gal	Gal	B4GT4_MOUSE	Mus musculus (Mouse)
Inverting	GT7	AAF22223.1	Q9QY11	Gal	Gal	Q9QY11_MOUSE	Mus musculus (Mouse)
Inverting	GT7	AAF56377.1	Q9VBZ9	Gal	Gal	Q9VBZ9_DROME	Drosophila melanogaster (Fruit fly)
Inverting	GT7	AAH07317.1	Q9UBV7	Gal	Gal	B4GT7_HUMAN	Homo sapiens (Human)
Inverting	GT7	AAH80228.1	Q68EK0	Gal	Gal	Q68EK0_DANRE	Danio rerio (Zebrafish) (Brachydanio rerio)
Inverting	GT7	BAA25006.1	O43286	Gal	Gal	B4GT5_HUMAN	Homo sapiens (Human)
Inverting	GT7	BAA75819.1	O60909	Gal	Gal	B4GT2_HUMAN	Homo sapiens (Human)
Inverting	GT7	BAA75820.1	O60512	Gal	Gal	B4GT3_HUMAN	Homo sapiens (Human)
Inverting	GT7	BAA75821.1	O60513	Gal	Gal	B4GT4_HUMAN	Homo sapiens (Human)
Inverting	GT7	BAA76273.2	Q9UBX8	Gal	Gal	B4GT6_HUMAN	Homo sapiens (Human)
Inverting	GT7	BAB00635.1	Q9NDP2	Gal	Gal	Q9NDP2_CIOIN	Ciona intestinalis (Transparent sea squirt) (Ascidia intestinalis)
Inverting	GT7	CAA39073.1	P15291	Gal	Gal	B4GT1_HUMAN	Homo sapiens (Human)
Inverting	GT7	AAD34746.1	Q7KN92	GalNAc	GalNAc	Q7KN92_DROME	Drosophila melanogaster (Fruit fly)
Inverting	GT7	AAF56843.1	Q9VAQ8	GalNAc	GalNAc	Q9VAQ8_DROME	Drosophila melanogaster (Fruit fly)
Inverting	GT7	AAG23384.1	Q9GUM2	GalNAc	GalNAc	BRE4_CAEEL	Caenorhabditis elegans
Inverting	GT7	AAH30268.1	Q8N6G5	GalNAc	GalNAc	CGAT2_HUMAN	Homo sapiens (Human)
Inverting	GT7	AAT11926.1	Q6J4T9	GalNAc	GalNAc	Q6J4T9_TRINI	Trichoplusia ni (Cabbage looper)
Inverting	GT7	BAB85992	Q8TDX6	GalNAc	GalNAc	CGAT1_HUMAN	Homo sapiens (Human)
Inverting	GT7	AAP66234.1_2	Q09323	GlcNAc	GlcNAc	BAGT_LYMST	Lymnaea stagnalis (Great pond snail) (Helix stagnalis)
Inverting	GT7	AAP66234.1	Q09323	GlcNAc	GlcNAc	BAGT_LYMST	Lymnaea stagnalis (Great pond snail) (Helix stagnalis)
Inverting	GT75	AAF07834	O22666	Glc	Glc	RGP3_ARATH	Arabidopsis thaliana (Mouse-ear cress)
Inverting	GT75	AAM52234	Q9LFW1	Glc	Glc	RGP2_ARATH	Arabidopsis thaliana (Mouse-ear cress)
Inverting	GT75	AAM66046	Q9FFD2	Glc	Glc	RGP5_ARATH	Arabidopsis thaliana (Mouse-ear cress)
Inverting	GT75	AAN08217.1	Q8H8T0	Glc	Glc	RGP1_ORYSJ	Oryza sativa subsp. japonica (Rice)
Inverting	GT75	AAP68280	Q9SRT9	Glc	Glc	RGP1_ARATH	Arabidopsis thaliana (Mouse-ear cress)
Inverting	GT75	BAA96988	Q9LUE6	Glc	Glc	RGP4_ARATH	Arabidopsis thaliana (Mouse-ear cress)
Inverting	GT75	BAC83877.1	Q6Z4G3	Glc	Glc	RGP3_ORYSJ	Oryza sativa subsp. japonica (Rice)
Inverting	GT75	CAA77235.1	Q9ZR35	Glc	Glc	Q9ZR35_ORYSA	Oryza sativa (Rice)
Inverting	GT75	CAA77237.1	Q9ZR33	Glc	Glc	Q9ZR33_WHEAT	Triticum aestivum (Wheat)
Inverting	GT75	CAC84517.1	Q8RU27	Glc	Glc	RGP2_SOLTU	Solanum tuberosum (Potato)
Inverting	GT75	EGT36658.1	G0NS92	Glc	Glc	G0NS92_CAEBE	Caenorhabditis brenneri (Nematode worm)
Inverting	GT75	EWM20265.1	W7SZI8	Glc	Glc	W7SZI8_9STRA	Nannochloropsis gaditana
Inverting	GT75	KDD75206.1	A0A059LM11	Glc	Glc	A0A059LM11_9CHLO	Helicosporidium sp. ATCC 50920
Inverting	GT75	KFH71421.1	-	Glc	Glc	-	Mortierella verticillata NRRL 6337
Inverting	GT75	KFH71702.1	-	Glc	Glc	-	Mortierella verticillata NRRL 6337
Inverting	GT75	KKT35345.1	A0A0G1GLC9	Glc	Glc	A0A0G1GLC9_9BACT	Candidatus Gottesmanbacteria bacterium GW2011_GWB1_44_11c
Inverting	GT75	WP_006668727.1	B5VY93	Glc	Glc	B5VY93_LIMMA	Arthrospira maxima CS-328
Inverting	GT75	WP_011572705.1	Q18EK9	Glc	Glc	Q18EK9_HALWD	Haloquadratum walsbyi (strain DSM 16790 / HBSQ001)
Inverting	GT75	WP_049921551.1	UPI0006781496	Glc	Glc	-	Halopiger djelfimassiliensis
Inverting	GT75	XP_002179412.1	B7FWN8	Glc	Glc	B7FWN8_PHATC	Phaeodactylum tricornutum (strain CCAP 1055/1)
Inverting	GT75	XP_005642655.1	I0YI92	Glc	Glc	I0YI92_COCSC	Coccomyxa subellipsoidea (strain C-169) (Green microalga)
Inverting	GT75	XP_005838730.1	L1JU79	Glc	Glc	L1JU79_GUITC	Guillardia theta (strain CCMP2712) (Cryptophyte)
Inverting	GT75	XP_006411445.1	V4MJT8	Glc	Glc	V4MJT8_EUTSA	Eutrema salsugineum (Saltwater cress) (Sisymbrium salsugineum)
Inverting	GT75	XP_009061393.1	V4A3T1	Glc	Glc	V4A3T1_LOTGI	Lottia gigantea (Giant owl limpet)
Inverting	GT82	AAL05993.1	Q934C5	GalNAc	GalNAc	Q934C5_CAMJU	Campylobacter jejuni
Inverting	GT82	AAZ80465.1	Q934C5	GalNAc	GalNAc	Q934C5_CAMJU	Campylobacter jejuni
Inverting	GT82	WP_005958834.1	UPI00025E5C5E	GalNAc	GalNAc	-	Fusobacterium necrophorum
Inverting	GT82	WP_047115763.1	UPI00063DC62B	GalNAc	GalNAc	-	Brachyspira hyodysenteriae (Treponema hyodysenteriae)
Inverting	GT82	WP_050550067.1	UPI00026A02A7	GalNAc	GalNAc	-	Helicobacter pylori Hp H-28; Helicobacter pylori (Campylobacter pylori)
Inverting	GT82	XP_001316819.1	A2ES01	GalNAc	GalNAc	A2ES01_TRIVA	Trichomonas vaginalis
Inverting	GT84	AAC74133.1	P62517	Glc	Glc	OPGH_ECOLI	Escherichia coli (strain K12)
Inverting	GT84	AAK73356.1	Q93N05	Glc	Glc	Q93N05_RHIRD	Rhizobium radiobacter (Agrobacterium tumefaciens) (Agrobacterium radiobacter)
Inverting	GT84	ACD71661.1	A0A0F6ANM6	Glc	Glc	A0A0F6ANM6_BRUA1	Brucella abortus (strain S19)
Inverting	GT84	KJK90816.1	A0A0D9PDW7	Glc	Glc	A0A0D9PDW7_METAN	Metarhizium anisopliae BRIP 53293
Inverting	GT84	WP_010041290.1	UPI00016C4705	Glc	Glc	-	Gemmata obscuriglobus; Gemmata obscuriglobus UQM 2246
Inverting	GT84	WP_037016169.1	UPI00055C269C	Glc	Glc	-	Rhizobiales bacterium YIM 77505
Inverting	GT84	XP_003026669.1	D8QJS7	Glc	Glc	D8QJS7_SCHCM	Schizophyllum commune (strain H4-8 / FGSC 9210) (Split gill fungus)
Retaining	GT15	AAA16119	P33550	Man	Man	KTR2_YEAST	Saccharomyces cerevisiae (strain ATCC 204508 / S288c) (Baker's yeast)
Retaining	GT15	AAA34784	P27809	Man	Man	KRE2_YEAST	Saccharomyces cerevisiae (strain ATCC 204508 / S288c) (Baker's yeast)
Retaining	GT15	AAB68312	P54070	Man	Man	KTR6_YEAST	Saccharomyces cerevisiae (strain ATCC 204508 / S288c) (Baker's yeast)
Retaining	GT15	AAT92917	P38131	Man	Man	KTR4_YEAST	Saccharomyces cerevisiae (strain ATCC 204508 / S288c) (Baker's yeast)
Retaining	GT15	AAV19790	P38130	Man	Man	KTR3_YEAST	Saccharomyces cerevisiae (strain ATCC 204508 / S288c) (Baker's yeast)
Retaining	GT15	ABD85704.1	Q21D32	Man	Man	Q21D32_RHOPB	Rhodopseudomonas palustris (strain BisB18)
Retaining	GT15	CAA41111	P26725	Man	Man	YUR1_YEAST	Saccharomyces cerevisiae (strain ATCC 204508 / S288c) (Baker's yeast)
Retaining	GT15	CAA44713	P27810	Man	Man	KTR1_YEAST	Saccharomyces cerevisiae (strain ATCC 204508 / S288c) (Baker's yeast)
Retaining	GT15	CAA61538.1	P46592	Man	Man	MNT2_CANAL	Candida albicans (strain SC5314 / ATCC MYA-2876) (Yeast)
Retaining	GT15	CAA67930.1	Q00310	Man	Man	MNT1_CANAL	Candida albicans (strain SC5314 / ATCC MYA-2876) (Yeast)
Retaining	GT15	CAA86709	P40504	Man	Man	KTR7_YEAST	Saccharomyces cerevisiae (strain ATCC 204508 / S288c) (Baker's yeast)
Retaining	GT15	CAA95891	P53966	Man	Man	KTR5_YEAST	Saccharomyces cerevisiae (strain ATCC 204508 / S288c) (Baker's yeast)
Retaining	GT15	ELU17833.1	R7VG61	Man	Man	R7VG61_CAPTE	Capitella teleta (Polychaete worm)
Retaining	GT15	XP_005840279.1	L1JYB0	Man	Man	L1JYB0_GUITC	Guillardia theta (strain CCMP2712) (Cryptophyte)
Retaining	GT15	XP_005846667.1	E1ZI30	Man	Man	E1ZI30_CHLVA	Chlorella variabilis (Green alga)
Retaining	GT15	XP_008044154.1	UPI00046222DF	Man	Man	-	Trametes versicolor (strain FP-101664) (White-rot fungus) (Coriolus versicolor)
Retaining	GT24	AAA85850	Q09332	Glc	Glc	UGGG_DROME	Drosophila melanogaster (Fruit fly)
Retaining	GT24	AAF26036	Q9FVU8	Glc	Glc	Q9FVU8_ARATH	Arabidopsis thaliana (Mouse-ear cress)
Retaining	GT24	AAF66233	Q9NYU1	Glc	Glc	UGGG2_HUMAN	Homo sapiens (Human)
Retaining	GT24	AAF67072.1	Q9JLA3	Glc	Glc	UGGG1_RAT	Rattus norvegicus (Rat)
Retaining	GT24	AAH41098	Q9NYU2	Glc	Glc	UGGG1_HUMAN	Homo sapiens (Human)
Retaining	GT24	AAH62936.1	Q6P5E4	Glc	Glc	UGGG1_MOUSE	Mus musculus (Mouse)
Retaining	GT24	AAX80632.1	Q582S2	Glc	Glc	Q582S2_TRYB2	Trypanosoma brucei brucei (strain 927/4 GUTat10.1)
Retaining	GT24	BAE65008.1	Q2U0A7	Glc	Glc	Q2U0A7_ASPOR	Aspergillus oryzae (strain ATCC 42149 / RIB 40) (Yellow koji mold)
Retaining	GT24	CAA89981	P22023	Glc	Glc	KRE5_YEAST	Saccharomyces cerevisiae (strain ATCC 204508 / S288c) (Baker's yeast)
Retaining	GT24	CAB04207	G5EF14	Glc	Glc	G5EF14_CAEEL	Caenorhabditis elegans
Retaining	GT24	CAC18923.1	UPI000004DF00	Glc	Glc	-	Candida albicans (Yeast)
Retaining	GT24	CAC37384.1	Q09140	Glc	Glc	UGGG_SCHPO	Schizosaccharomyces pombe (strain 972 / ATCC 24843) (Fission yeast)
Retaining	GT24	CCD71302	Q9GPA0	Glc	Glc	Q9GPA0_CAEEL	Caenorhabditis elegans
Retaining	GT24	EFA83957.1	D3B3Q9	Glc	Glc	D3B3Q9_POLPP	Polysphondylium pallidum (strain ATCC 26659 / Pp 5 / PN500) (Heterostelium pallidum)
Retaining	GT24	EMT29944.1	M8C6Q8	Glc	Glc	M8C6Q8_AEGTA	Aegilops tauschii (Tausch's goatgrass) (Aegilops squarrosa)
Retaining	GT24	KIY49922.1	A0A0D7AEX6	Glc	Glc	A0A0D7AEX6_9AGAR	Fistulina hepatica ATCC 64428
Retaining	GT24	XP_001415784.1	A4RQS2	Glc	Glc	A4RQS2_OSTLU	Ostreococcus lucimarinus (strain CCE9901)
Retaining	GT24	XP_001623889.1	A7SWY1	Glc	Glc	A7SWY1_NEMVE	Nematostella vectensis (Starlet sea anemone)
Retaining	GT24	XP_002120850.2	A0A1W2W4A0	Glc	Glc	A0A1W2W4A0_CIOIN	Ciona intestinalis (Transparent sea squirt) (Ascidia intestinalis)
Retaining	GT27	AAB09579.1	P70419	GalNAc	GalNAc	GALT3_MOUSE	Mus musculus (Mouse)
Retaining	GT27	AAB58301.1	O08832	GalNAc	GalNAc	GALT4_MOUSE	Mus musculus (Mouse)
Retaining	GT27	AAC13669.1	P34678	GalNAc	GalNAc	GALT3_CAEEL	Caenorhabditis elegans
Retaining	GT27	AAC13670.1	Q8I136	GalNAc	GalNAc	GALT4_CAEEL	Caenorhabditis elegans
Retaining	GT27	AAC13674.1	O61394	GalNAc	GalNAc	GALT6_CAEEL	Caenorhabditis elegans
Retaining	GT27	AAC13678.1	O45293	GalNAc	GalNAc	GALT8_CAEEL	Caenorhabditis elegans
Retaining	GT27	AAC13679.1	Q9U2C4	GalNAc	GalNAc	GALT9_CAEEL	Caenorhabditis elegans
Retaining	GT27	AAD38630.1	Q9Y117	GalNAc	GalNAc	GALT3_DROME	Drosophila melanogaster (Fruit fly)
Retaining	GT27	AAD45821.1	Q8NCW6	GalNAc	GalNAc	GLT11_HUMAN	Homo sapiens (Human)
Retaining	GT27	AAF44871.1	Q8MVS5	GalNAc	GalNAc	GLT35_DROME	Drosophila melanogaster (Fruit fly)
Retaining	GT27	AAF47689.1	Q6WV16	GalNAc	GalNAc	GALT6_DROME	Drosophila melanogaster (Fruit fly)
Retaining	GT27	AAF48851.1	Q8MV48	GalNAc	GalNAc	GALT7_DROME	Drosophila melanogaster (Fruit fly)
Retaining	GT27	AAF49587.1	Q9VUT6	GalNAc	GalNAc	GALT8_DROME	Drosophila melanogaster (Fruit fly)
Retaining	GT27	AAF52218.2	Q6WV17	GalNAc	GalNAc	GALT5_DROME	Drosophila melanogaster (Fruit fly)
Retaining	GT27	AAG13184.1	Q6WV20	GalNAc	GalNAc	GALT1_DROME	Drosophila melanogaster (Fruit fly)
Retaining	GT27	AAH22021	Q7Z4T8	GalNAc	GalNAc	GLTL5_HUMAN	Homo sapiens (Human)
Retaining	GT27	AAH41120	Q10471	GalNAc	GalNAc	GALT2_HUMAN	Homo sapiens (Human)
Retaining	GT27	AAH47551	Q49A17	GalNAc	GalNAc	GLTL6_HUMAN	Homo sapiens (Human)
Retaining	GT27	AAH60864	Q6P9A2	GalNAc	GalNAc	GLT18_HUMAN	Homo sapiens (Human)
Retaining	GT27	AAK37548.1	Q6PB93	GalNAc	GalNAc	GALT2_MOUSE	Mus musculus (Mouse)
Retaining	GT27	AAK37549.1	Q80VA0	GalNAc	GalNAc	GALT7_MOUSE	Mus musculus (Mouse)
Retaining	GT27	AAK54498.1	Q925R7	GalNAc	GalNAc	GLT10_RAT	Rattus norvegicus (Rat)
Retaining	GT27	AAK63127.1	Q8N3T1	GalNAc	GalNAc	GLT15_HUMAN	Homo sapiens (Human)
Retaining	GT27	AAM62306	Q6IS24	GalNAc	GalNAc	GLT17_HUMAN	Homo sapiens (Human)
Retaining	GT27	AAM81085.1	Q8MM26	GalNAc	GalNAc	Q8MM26_TOXGO	Toxoplasma gondii
Retaining	GT27	AAM95450.1	Q6YK77	GalNAc	GalNAc	Q6YK77_TOXGO	Toxoplasma gondii
Retaining	GT27	AAN10370.1	Q8IA42	GalNAc	GalNAc	GALT4_DROME	Drosophila melanogaster (Fruit fly)
Retaining	GT27	AAP34404.1	Q7Z7M9	GalNAc	GalNAc	GALT5_HUMAN	Homo sapiens (Human)
Retaining	GT27	AAQ22499.1	Q6WV19	GalNAc	GalNAc	GALT2_DROME	Drosophila melanogaster (Fruit fly)
Retaining	GT27	AAQ56593.1	Q6V2D0	GalNAc	GalNAc	Q6V2D0_ECHGR	Echinococcus granulosus (Hydatid tapeworm)
Retaining	GT27	AAQ95170.1	Q6TBR4	GalNAc	GalNAc	Q6TBR4_TOXGO	Toxoplasma gondii
Retaining	GT27	AAQ95171.1	Q6TBR3	GalNAc	GalNAc	Q6TBR3_TOXGO	Toxoplasma gondii
Retaining	GT27	AAQ95173.1	Q6YBY0	GalNAc	GalNAc	Q6YBY0_TOXGO	Toxoplasma gondii
Retaining	GT27	AAQ95174.2	Q6TBR0	GalNAc	GalNAc	Q6TBR0_CRYPV	Cryptosporidium parvum
Retaining	GT27	AAQ95175.1	Q5CS12	GalNAc	GalNAc	Q5CS12_CRYPI	Cryptosporidium parvum (strain Iowa II)
Retaining	GT27	AAQ95176.2	Q6TBQ8	GalNAc	GalNAc	Q6TBQ8_CRYPV	Cryptosporidium parvum
Retaining	GT27	AGS17229.1	S5S833	GalNAc	GalNAc	S5S833_BIOGL	Biomphalaria glabrata (Bloodfluke planorb) (Freshwater snail)
Retaining	GT27	BAB13699.2	Q9HCQ5	GalNAc	GalNAc	GALT9_HUMAN	Homo sapiens (Human)
Retaining	GT27	BAC07181.1	Q8IXK2	GalNAc	GalNAc	GLT12_HUMAN	Homo sapiens (Human)
Retaining	GT27	BAC33618.1	Q8C7U7	GalNAc	GalNAc	GALT6_MOUSE	Mus musculus (Mouse)
Retaining	GT27	BAC56889.1	Q96FL9	GalNAc	GalNAc	GLT14_HUMAN	Homo sapiens (Human)
Retaining	GT27	BAF98739	Q68VJ8	GalNAc	GalNAc	Q68VJ8_HUMAN	Homo sapiens (Human)
Retaining	GT27	CAA63371	Q14435	GalNAc	GalNAc	GALT3_HUMAN	Homo sapiens (Human)
Retaining	GT27	CAA69875	Q8N4A0	GalNAc	GalNAc	GALT4_HUMAN	Homo sapiens (Human)
Retaining	GT27	CAB60270	Q86SF2	GalNAc	GalNAc	GALT7_HUMAN	Homo sapiens (Human)
Retaining	GT27	CAD44532	Q86SR1	GalNAc	GalNAc	GLT10_HUMAN	Homo sapiens (Human)
Retaining	GT27	CAD44533	Q8IUC8	GalNAc	GalNAc	GLT13_HUMAN	Homo sapiens (Human)
Retaining	GT27	CCD70652.1	O61397	GalNAc	GalNAc	GALT7_CAEEL	Caenorhabditis elegans
Retaining	GT27	NP_009141	Q8NCL4	GalNAc	GalNAc	GALT6_HUMAN	Homo sapiens (Human)
Retaining	GT27	NP_059113.1	Q9NY28	GalNAc	GalNAc	GALT8_HUMAN	Homo sapiens (Human)
Retaining	GT27	NP_077349.1	Q10473	GalNAc	GalNAc	GALT1_RAT	Rattus norvegicus (Rat)
Retaining	GT32	AAF82758.1	Q9JI93	Gal	Gal	A4GAT_RAT	Rattus norvegicus (Rat)
Retaining	GT32	AAM90647.1	Q8KWQ9	Gal	Gal	Q8KWQ9_CAMJU	Campylobacter jejuni
Retaining	GT32	ADC84388.1	D3UBG7	Gal	Gal	D3UBG7_COLLI	Columba livia (Rock dove)
Retaining	GT32	BAA95915.1	Q9NPC4	Gal	Gal	A4GAT_HUMAN	Homo sapiens (Human)
Retaining	GT32	AAF51162.1	Q9VQK4	GalNAc	GalNAc	Q9VQK4_DROME	Drosophila melanogaster (Fruit fly)
Retaining	GT32	AAD48406.1	Q9UNA3	GlcNAc	GlcNAc	A4GCT_HUMAN	Homo sapiens (Human)
Retaining	GT32	AAL49987.1	Q8X124	Man	Man	Q8X124_CANAX	Candida albicans (Yeast)
Retaining	GT32	AAO78880.1	Q8A191	Man	Man	Q8A191_BACTN	Bacteroides thetaiotaomicron (strain ATCC 29148 / DSM 2079 / NCTC 10582 / E50 / VPI-5482)
Retaining	GT32	AAO78881.1	Q8A190	Man	Man	Q8A190_BACTN	Bacteroides thetaiotaomicron (strain ATCC 29148 / DSM 2079 / NCTC 10582 / E50 / VPI-5482)
Retaining	GT32	AAQ06408.1	Q71JQ0	Man	Man	Q71JQ0_PICAN	Pichia angusta (Yeast) (Hansenula polymorpha)
Retaining	GT32	AAT92768.1	P31755	Man	Man	OCH1_YEAST	Saccharomyces cerevisiae (strain ATCC 204508 / S288c) (Baker's yeast)
Retaining	GT32	AGF29563.1	V9MGK6	Man	Man	V9MGK6_FUSOX	Fusarium oxysporum f. sp. cubense
Retaining	GT32	CAD24818.1	Q9UTR6	Man	Man	OCH1_SCHPO	Schizosaccharomyces pombe (strain 972 / ATCC 24843) (Fission yeast)
Retaining	GT32	CAD91643.1	Q70MH4	Man	Man	Q70MH4_YARLL	Yarrowia lipolytica (Candida lipolytica)
Retaining	GT32	CAG77919.1	F2Z6C7	Man	Man	F2Z6C7_YARLI	Yarrowia lipolytica (strain CLIB 122 / E 150) (Yeast) (Candida lipolytica)
Retaining	GT32	CAY67315.1	C4QVP2	Man	Man	C4QVP2_KOMPG	Komagataella phaffii (strain GS115 / ATCC 20864) (Yeast) (Pichia pastoris)
Retaining	GT32	EAL85572.1	Q4WDG6	Man	Man	Q4WDG6_ASPFU	Neosartorya fumigata (strain ATCC MYA-4609 / Af293 / CBS 101355 / FGSC A1100) (Aspergillus fumigatus)
Retaining	GT32	XP_327624.1	Q7SA25	Man	Man	Q7SA25_NEUCR	Neurospora crassa (strain ATCC 24698 / 74-OR23-1A / CBS 708.71 / DSM 1257 / FGSC 987)
Retaining	GT34	CAA19268.1	Q09174	Gal	Gal	GMA12_SCHPO	Schizosaccharomyces pombe (strain 972 / ATCC 24843) (Fission yeast)
Retaining	GT34	CAA93893.1	Q10359	Gal	Gal	GMH3_SCHPO	Schizosaccharomyces pombe (strain 972 / ATCC 24843) (Fission yeast)
Retaining	GT34	CAB38693.1	O94622	Gal	Gal	YBKD_SCHPO	Schizosaccharomyces pombe (strain 972 / ATCC 24843) (Fission yeast)
Retaining	GT34	CAB52246.1	Q9ST56	Gal	Gal	Q9ST56_TRIFG	Trigonella foenum-graecum (Fenugreek)
Retaining	GT34	CAD98924.1	Q7X9N4	Gal	Gal	Q7X9N4_LOTJA	Lotus japonicus (Lotus corniculatus var. japonicus)
Retaining	GT34	AAG52374.1	Q9CA75	Xyl	Others	XXT5_ARATH	Arabidopsis thaliana (Mouse-ear cress)
Retaining	GT34	AHC98116.1	X2CZ83	Xyl	Others	X2CZ83_PINRA	Pinus radiata (Monterey pine) (Pinus insignis)
Retaining	GT34	BAB11451.1	Q9LF80	Xyl	Others	XXT3_ARATH	Arabidopsis thaliana (Mouse-ear cress)
Retaining	GT34	CAB83122.1	Q9LZJ3	Xyl	Others	XXT1_ARATH	Arabidopsis thaliana (Mouse-ear cress)
Retaining	GT34	CAC01674.1	O22775	Xyl	Others	XXT2_ARATH	Arabidopsis thaliana (Mouse-ear cress)
Retaining	GT34	NP_173304.1	Q9M9U0	Xyl	Others	XXT4_ARATH	Arabidopsis thaliana (Mouse-ear cress)
Retaining	GT45	CAA54711.1	Q47332	GlcNAc	GlcNAc	Q47332_ECOLX	Escherichia coli
Retaining	GT45	ZP_03542636.1	B7X5D0	GlcA	Others	B7X5D0_COMTK	Comamonas testosteroni (strain DSM 14576 / KF-1)
Retaining	GT55	AAO43097.1	Q84B24	Man	Man	Q84B24_THETH	Thermus thermophilus
Retaining	GT55	AAP74552.1	Q6WSQ4	Man	Man	Q6WSQ4_RHOMR	Rhodothermus marinus (Rhodothermus obamensis)
Retaining	GT55	AAW39385.1	Q3Z6S5	Man	Man	Q3Z6S5_DEHM1	Dehalococcoides mccartyi (strain ATCC BAA-2266 / KCTC 15142 / 195) (Dehalococcoides ethenogenes (strain 195))
Retaining	GT55	AAY44813.1	Q2VPS1	Man	Man	Q2VPS1_9EURY	Palaeococcus ferrophilus
Retaining	GT55	AAY44815.1	Q2VPR9	Man	Man	Q2VPR9_THELI	Thermococcus litoralis
Retaining	GT55	BAA30023.1	O58689	Man	Man	MPGS_PYRHO	Pyrococcus horikoshii (strain ATCC 700860 / DSM 12428 / JCM 9974 / NBRC 100139 / OT-3)
Retaining	GT55	ELQ42360.1	L7IGQ9	Man	Man	L7IGQ9_MAGOY	Magnaporthe oryzae (strain Y34) (Rice blast fungus) (Pyricularia oryzae)
Retaining	GT55	KHE83765.1	A0A0B0E0L9	Man	Man	A0A0B0E0L9_NEUCS	Neurospora crassa
Retaining	GT55	WP_010868345.1	Q9UZC1	Man	Man	MPGS_PYRAB	Pyrococcus abyssi (strain GE5 / Orsay)
Retaining	GT6	AAA30558.1	P14769	Gal	Gal	GGTA1_BOVIN	Bos taurus (Bovine)
Retaining	GT6	AAA37657.1	P23336	Gal	Gal	GGTA1_MOUSE	Mus musculus (Mouse)
Retaining	GT6	AAA73558.1	P50127	Gal	Gal	GGTA1_PIG	Sus scrofa (Pig)
Retaining	GT6	AAD26574.1	P16442	Gal	Gal	BGAT_HUMAN	Homo sapiens (Human)
Retaining	GT6	AAF82757.1	A0A4Z3	Gal	Gal	A3LT2_RAT	Rattus norvegicus (Rat)
Retaining	GT6	AAK56499.1	Q8SPR2	Gal	Gal	GGTA1_SAPAP	Sapajus apella (Brown-capped capuchin) (Cebus apella)
Retaining	GT6	AAM17885.1	Q28855	Gal	Gal	Q28855_9PRIM	Platyrrhini (New World monkeys)
Retaining	GT6	AAM74957.1	Q3L7M0	Gal	Gal	GGTA1_RAT	Rattus norvegicus (Rat)
Retaining	GT6	AAV80756.1	Q5JBG6	Gal	Gal	WBNI_ECOLX	Escherichia coli
Retaining	GT6	NP_001073907	U3KPV4	Gal	Gal	A3LT2_HUMAN	Homo sapiens (Human)
Retaining	GT6	AAF06145.1	Q8N5D6	GalNAc	GalNAc	GBGT1_HUMAN	Homo sapiens (Human)
Retaining	GT6	AAL37034.1	Q8VI38	GalNAc	GalNAc	GBGT1_MOUSE	Mus musculus (Mouse)
Retaining	GT6	AFB74122.1	H6VPB4	GalNAc	GalNAc	H6VPB4_HUMAN	Homo sapiens (Human)
Retaining	GT6	CBG40459.1	D3UIY4	GalNAc	GalNAc	D3UIY4_HELM1	Helicobacter mustelae (strain ATCC 43772 / LMG 18044 / NCTC 12198 / 12198) (Campylobacter mustelae)
Retaining	GT6	EDO12433.1	A7LVT2	GalNAc	GalNAc	A7LVT2_BACO1	Bacteroides ovatus (strain ATCC 8483 / DSM 1896 / JCM 5824 / NCTC 11153)
Retaining	GT60	AAK56291.1	Q8T1C6	GlcNAc	GlcNAc	GNT1_DICDI	Dictyostelium discoideum (Slime mold)
Retaining	GT60	ACC85614.1	B2M0V2	GlcNAc	GlcNAc	B2M0V2_TRYCR	Trypanosoma cruzi
Retaining	GT60	ACC85615.1	B2M0V3	GlcNAc	GlcNAc	B2M0V3_TRYCR	Trypanosoma cruzi
Retaining	GT60	CEF98033.1	A0A090N3F6	GlcNAc	GlcNAc	A0A090N3F6_OSTTA	Ostreococcus tauri
Retaining	GT60	KND02831.1	A0A0L0HN37	GlcNAc	GlcNAc	A0A0L0HN37_SPIPD	Spizellomyces punctatus (strain DAOM BR117)
Retaining	GT60	WP_050138448.1	UPI0005DD159C	GlcNAc	GlcNAc	-	Yersinia enterocolitica
Retaining	GT60	XP_008604164.1	T0R725	GlcNAc	GlcNAc	T0R725_SAPDV	Saprolegnia diclina (strain VS20)
Retaining	GT62	AAB65006	P32629	Man	Man	ANP1_YEAST	Saccharomyces cerevisiae (strain ATCC 204508 / S288c) (Baker's yeast)
Retaining	GT62	AAB68171.1	P39107	Man	Man	MNN9_YEAST	Saccharomyces cerevisiae (strain ATCC 204508 / S288c) (Baker's yeast)
Retaining	GT64	AAB07008.1	Q93063	GlcNAc	GlcNAc	EXT2_HUMAN	Homo sapiens (Human)
Retaining	GT64	AAB62283.1	Q16394	GlcNAc	GlcNAc	EXT1_HUMAN	Homo sapiens (Human)
Retaining	GT64	AAC02898.1	Q9UBQ6	GlcNAc	GlcNAc	EXTL2_HUMAN	Homo sapiens (Human)
Retaining	GT64	AAC35386.1	O77783	GlcNAc	GlcNAc	EXT2_BOVIN	Bos taurus (Bovine)
Retaining	GT64	AAC39598.1	O43909	GlcNAc	GlcNAc	EXTL3_HUMAN	Homo sapiens (Human)
Retaining	GT64	AAC51141.1	Q92935	GlcNAc	GlcNAc	EXTL1_HUMAN	Homo sapiens (Human)
Retaining	GT64	AAD34749.1	Q9XZ08	GlcNAc	GlcNAc	EXT3_DROME	Drosophila melanogaster (Fruit fly)
Retaining	GT64	AAD42040.1	Q9WVL6	GlcNAc	GlcNAc	EXTL3_MOUSE	Mus musculus (Mouse)
Retaining	GT64	AAF71276.1	Q9JK82	GlcNAc	GlcNAc	EXT1_CRIGR	Cricetulus griseus (Chinese hamster) (Cricetulus barabensis griseus)
Retaining	GT64	AAG17542.1	Q9ES89	GlcNAc	GlcNAc	EXTL2_MOUSE	Mus musculus (Mouse)
Retaining	GT77	ABC67744.1	Q54RP0	Gal	Gal	AGTA_DICDI	Dictyostelium discoideum (Slime mold)
Retaining	GT77	AAC72867.1	Q9ZSJ2	Xyl	Others	RGXT1_ARATH	Arabidopsis thaliana (Mouse-ear cress)
Retaining	GT77	AAG51917.1	Q9C9Q5	Ara	Others	RRA2_ARATH	Arabidopsis thaliana (Mouse-ear cress)
Retaining	GT77	AAG51930.1	Q9C9Q6	Ara	Others	RRA1_ARATH	Arabidopsis thaliana (Mouse-ear cress)
Retaining	GT77	AAG52325.1	F4I6V0	Ara	Others	RAY1_ARATH	Arabidopsis thaliana (Mouse-ear cress)
Retaining	GT77	AAL67023.1	Q8VXZ5	Ara	Others	XG113_ARATH	Arabidopsis thaliana (Mouse-ear cress)
Retaining	GT77	AAM65662.1	Q9LN62	Ara	Others	RRA3_ARATH	Arabidopsis thaliana (Mouse-ear cress)
Retaining	GT77	BAC42064.1	Q9FXA7	Xyl	Others	RGXT3_ARATH	Arabidopsis thaliana (Mouse-ear cress)
Retaining	GT77	CAB77745.1	Q9ZSJ0	Xyl	Others	RGXT2_ARATH	Arabidopsis thaliana (Mouse-ear cress)
Retaining	GT77	CAB80931.1	Q9M146	Xyl	Others	MGP4_ARATH	Arabidopsis thaliana (Mouse-ear cress)
Retaining	GT78	AAF16905.1	Q9RFR0	Man	Man	MGS_RHOMR	Rhodothermus marinus (Rhodothermus obamensis)
Retaining	GT78	AAM93991.1	Q7XZ33	Man	Man	Q7XZ33_GRIJA	Griffithsia japonica (Red alga)
Retaining	GT78	AIC73644.1	A0A060L3Y0	Man	Man	A0A060L3Y0_9FLOR	Caloglossa leprieurii
Retaining	GT78	EFJ20192.1	D8S5L4	Man	Man	D8S5L4_SELML	Selaginella moellendorffii (Spikemoss)
Retaining	GT78	XP_001764114.1	A9SCP3	Man	Man	A9SCP3_PHYPA	Physcomitrella patens subsp. patens (Moss)
Retaining	GT81	ABK73566.1	A0R2E6	Glc	Glc	GPGS_MYCS2	Mycolicibacterium smegmatis (strain ATCC 700084 / mc(2)155) (Mycobacterium smegmatis)
Retaining	GT81	ABX30820.1	A9BEU2	Glc	Glc	GGS_PETMO	Petrotoga mobilis (strain DSM 10674 / SJ95)
Retaining	GT81	ABX31861.1	A9BHI9	Glc	Glc	GPGS_PETMO	Petrotoga mobilis (strain DSM 10674 / SJ95)
Retaining	GT81	ABX75857.1	A9QXB4	Glc	Glc	A9QXB4_9AQUI	Persephonella marina
Retaining	GT81	CAB07831.1	Q7U0E1	Glc	Glc	GPGS_MYCBO	Mycobacterium bovis (strain ATCC BAA-935 / AF2122/97)
Retaining	GT81	ERG90383.1	U1N230	Glc	Glc	U1N230_9EURY	Haloquadratum walsbyi J07HQW1
Retaining	GT81	SIT99841.1	Q7U0E1	Glc	Glc	GPGS_MYCBO	Mycobacterium bovis (strain ATCC BAA-935 / AF2122/97)
Retaining	GT81	WP_014143196.1	F8K032	Glc	Glc	F8K032_STREN	Streptomyces cattleya (strain ATCC 35852 / DSM 46488 / JCM 4925 / NBRC 14057 / NRRL 8057)
Retaining	GT81	WP_016956884.1	UPI0002FF35DE	Glc	Glc	-	Catenovulum agarivorans
Retaining	GT81	WP_028321107.1	UPI00040C3EFE	Glc	Glc	-	Desulfatiglans anilini
Retaining	GT81	WP_048194744.1	A0A099SXR5	Glc	Glc	A0A099SXR5_METMT	Methanococcoides methylutens
Retaining	GT81	ZP_00561711.1	Q12XX4	Glc	Glc	GPGS_METBU	Methanococcoides burtonii (strain DSM 6242 / NBRC 107633 / OCM 468 / ACE-M)
Retaining	GT88	AAU27450.1	Q5ZVS2	Glc	Glc	Q5ZVS2_LEGPH	Legionella pneumophila subsp. pneumophila (strain Philadelphia 1 / ATCC 33152 / DSM 7513)
Retaining	GT88	AAU27570.1	Q5ZVF2	Glc	Glc	Q5ZVF2_LEGPH	Legionella pneumophila subsp. pneumophila (strain Philadelphia 1 / ATCC 33152 / DSM 7513)
Retaining	GT88	AAU28909.1	Q5ZRL9	Glc	Glc	Q5ZRL9_LEGPH	Legionella pneumophila subsp. pneumophila (strain Philadelphia 1 / ATCC 33152 / DSM 7513)
Retaining	GT88	CAH15559.1	Q5WWY0	Glc	Glc	Q5WWY0_LEGPL	Legionella pneumophila (strain Lens)
Retaining	GT88	CEG56091.1	A0A098G279	Glc	Glc	A0A098G279_9GAMM	Legionella fallonii LLAP-10
Retaining	GT8-Fun	CAA62175.1_2	Q12096	GlcNAc	GlcNAc	GNT1_YEAST	Saccharomyces cerevisiae (strain ATCC 204508 / S288c) (Baker's yeast)
Retaining	GT8-Fun	CAA62175.1	Q12096	GlcNAc	GlcNAc	GNT1_YEAST	Saccharomyces cerevisiae (strain ATCC 204508 / S288c) (Baker's yeast)
Retaining	GT8-Fun	CRK43273.1	A0A0G4NA22	GlcNAc	GlcNAc	A0A0G4NA22_9PEZI	Verticillium longisporum
Retaining	GT8-Fun	XP_009830908.1	W4GJW0	GlcNAc	GlcNAc	W4GJW0_9STRA	Aphanomyces astaci
Retaining	GT8-Fun	XP_013904179.1	A0A0D2MRG1	GlcNAc	GlcNAc	A0A0D2MRG1_9CHLO	Monoraphidium neglectum
Retaining	GT8-GATL	AAD07221.1	O24967	Glc	Glc	O24967_HELPY	Helicobacter pylori (strain ATCC 700392 / 26695) (Campylobacter pylori)
Retaining	GT8-GATL	AAD08459.1	O25962	Glc	Glc	O25962_HELPY	Helicobacter pylori (strain ATCC 700392 / 26695) (Campylobacter pylori)
Retaining	GT8-GATL	AAD06608.1	Q9ZKA7	GlcNAc	GlcNAc	Q9ZKA7_HELPJ	Helicobacter pylori (strain J99 / ATCC 700824) (Campylobacter pylori J99)
Retaining	GT8-GAUT	CAB71043.1	Q9LE59	GalA	Others	GAUT1_ARATH	Arabidopsis thaliana (Mouse-ear cress)
Retaining	GT8-Glycogenin	AAD26116.1	Q9XEJ7	Gal	Gal	Q9XEJ7_BRANA	Brassica napus (Rape)
Retaining	GT8-Glycogenin	AAL26804.1	Q947G8	Gal	Gal	GOLS1_SOLLC	Solanum lycopersicum (Tomato) (Lycopersicon esculentum)
Retaining	GT8-Glycogenin	AAM96867.1	Q7XZ08	Gal	Gal	Q7XZ08_SOYBN	Glycine max (Soybean) (Glycine hispida)
Retaining	GT8-Glycogenin	AAM96868.1	Q7XZ07	Gal	Gal	Q7XZ07_FAGES	Fagopyrum esculentum (Common buckwheat) (Polygonum fagopyrum)
Retaining	GT8-Glycogenin	AAM96870.1	Q7XZ05	Gal	Gal	Q7XZ05_FAGES	Fagopyrum esculentum (Common buckwheat) (Polygonum fagopyrum)
Retaining	GT8-Glycogenin	AAM97493.1	Q84MZ5	Gal	Gal	Q84MZ5_MEDSA	Medicago sativa (Alfalfa)
Retaining	GT8-Glycogenin	AAQ07248.1	Q5DVS7	Gal	Gal	Q5DVS7_MAIZE	Zea mays (Maize)
Retaining	GT8-Glycogenin	AAQ07249.1	Q5DVS6	Gal	Gal	Q5DVS6_MAIZE	Zea mays (Maize)
Retaining	GT8-Glycogenin	CAA16830.1	O43061	Gal	Gal	MU136_SCHPO	Schizosaccharomyces pombe (strain 972 / ATCC 24843) (Fission yeast)
Retaining	GT8-Glycogenin	CAA16831.1	O43062	Gal	Gal	YGT9_SCHPO	Schizosaccharomyces pombe (strain 972 / ATCC 24843) (Fission yeast)
Retaining	GT8-Glycogenin	CAA89962.1	Q09680	Gal	Gal	YA0C_SCHPO	Schizosaccharomyces pombe (strain 972 / ATCC 24843) (Fission yeast)
Retaining	GT8-Glycogenin	CAB51533.1	Q9XGN4	Gal	Gal	GOLS1_AJURE	Ajuga reptans (Bugle)
Retaining	GT8-Glycogenin	AAA31404.1	P13280	Glc	Glc	GLYG_RABIT	Oryctolagus cuniculus (Rabbit)
Retaining	GT8-Glycogenin	AAA91644.1	P47011	Glc	Glc	GLG2_YEAST	Saccharomyces cerevisiae (strain ATCC 204508 / S288c) (Baker's yeast)
Retaining	GT8-Glycogenin	AAA91646.1	P36143	Glc	Glc	GLG1_YEAST	Saccharomyces cerevisiae (strain ATCC 204508 / S288c) (Baker's yeast)
Retaining	GT8-Glycogenin	AAB84377.1	O15488	Glc	Glc	GLYG2_HUMAN	Homo sapiens (Human)
Retaining	GT8-Glycogenin	AAH00033.1	P46976	Glc	Glc	GLYG_HUMAN	Homo sapiens (Human)
Retaining	GT8-Glycogenin	AAH29903.1	Q9R062	Glc	Glc	GLYG_MOUSE	Mus musculus (Mouse)
Retaining	GT8-Glycogenin	AAH70944.1	O08730	Glc	Glc	GLYG_RAT	Rattus norvegicus (Rat)
Retaining	GT8-Glycogenin	CAD70922.1	Q871S1	Glc	Glc	Q871S1_NEUCS	Neurospora crassa
Retaining	GT8-Glycogenin	NP_741749.1	H2KYQ5	Glc	Glc	GYG1_CAEEL	Caenorhabditis elegans
Retaining	GT8-Glycogenin	BAB01792.1	Q9LSB1	GlcA	Others	GUX1_ARATH	Arabidopsis thaliana (Mouse-ear cress)
Retaining	GT8-Glycogenin	BAC43192.1	Q8GWW4	GlcA	Others	GUX2_ARATH	Arabidopsis thaliana (Mouse-ear cress)
Retaining	GT8-Glycogenin	NP_197349.1	UPI00000ADFDF	GlcA	Others	-	Arabidopsis thaliana (Mouse-ear cress); Rattus norvegicus (Rat)
Retaining	GT8-LpsGlt	AAA68011.1	Q50948	Gal	Gal	Q50948_NEIGO	Neisseria gonorrhoeae
Retaining	GT8-LpsGlt	AAB48385.1	P96945	Gal	Gal	P96945_NEIME	Neisseria meningitidis
Retaining	GT8-LpsGlt	AAC98416.1	Q48484	Gal	Gal	Q48484_KLEPN	Klebsiella pneumoniae
Retaining	GT8-LpsGlt	AAK75840.1	A0A0H2URH2	Gal	Gal	GLYF_STRPN	Streptococcus pneumoniae serotype 4 (strain ATCC BAA-334 / TIGR4)
Retaining	GT8-LpsGlt	AAK75841.1	A0A0H2URJ6	Gal	Gal	GLYE_STRPN	Streptococcus pneumoniae serotype 4 (strain ATCC BAA-334 / TIGR4)
Retaining	GT8-LpsGlt	AAL22577.1	P19816	Gal	Gal	RFAI_SALTY	Salmonella typhimurium (strain LT2 / SGSC1412 / ATCC 700720)
Retaining	GT8-LpsGlt	AEO88441.1	G3GFZ0	Gal	Gal	G3GFZ0_STREE	Streptococcus pneumoniae
Retaining	GT8-LpsGlt	AAC16411.1	P19817	Glc	Glc	RFAJ_SALTY	Salmonella typhimurium (strain LT2 / SGSC1412 / ATCC 700720)
Retaining	GT8-LpsGlt	AAC69652.1	O68204	Glc	Glc	O68204_ECOLX	Escherichia coli
Retaining	GT8-LpsGlt	AAC69663.2	Q9ZIT6	Glc	Glc	Q9ZIT6_ECOLX	Escherichia coli
Retaining	GT8-LpsGlt	AAC69676.1	Q9ZIS5	Glc	Glc	Q9ZIS5_ECOLX	Escherichia coli
Retaining	GT8-LpsGlt	AAC76650.1	P27129	Glc	Glc	RFAJ_ECOLI	Escherichia coli (strain K12)
Retaining	GT8-LpsGlt	AAC76651.1	P27128	Glc	Glc	RFAI_ECOLI	Escherichia coli (strain K12)
Retaining	GT8-LpsGlt	AAG58771.1	A0A4Q2TPT0	Glc	Glc	A0A4Q2TPT0_ECO57	Escherichia coli O157:H7
Retaining	GT8-LpsGlt	BAB37925.1	Q8XDC2	Glc	Glc	Q8XDC2_ECO57	Escherichia coli O157:H7
Retaining	GT8-Lrg	BAC04675.1_2	Q8N3Y3	Xyl	Others	LARG2_HUMAN	Homo sapiens (Human)
Retaining	GT8-Lrg	BAC04675.1	Q8N3Y3	Xyl	Others	LARG2_HUMAN	Homo sapiens (Human)
Retaining	GT8-Lrg	CAA07571.1_2	O95461	Xyl	Others	LARG1_HUMAN	Homo sapiens (Human)
Retaining	GT8-Lrg	CAA07571.1	O95461	Xyl	Others	LARG1_HUMAN	Homo sapiens (Human)
Retaining	GT8-Lrg	XP_002472865.1	B8PB08	Xyl	Others	B8PB08_POSPM	Postia placenta (strain ATCC 44394 / Madison 698-R) (Brown rot fungus) (Poria monticola)
Retaining	GT8-Lrg	XP_004365036.2	A0A0D2VFJ7	Xyl	Others	A0A0D2VFJ7_CAPO3	Capsaspora owczarzaki (strain ATCC 30864)
Retaining	GT8-Lrg	XP_004644052.1	UPI000333F364	Xyl	Others	-	Octodon degus (Degu) (Sciurus degus)
Retaining	GT8-Lrg	XP_005646635.1	I0YUM2	Xyl	Others	I0YUM2_COCSC	Coccomyxa subellipsoidea (strain C-169) (Green microalga)
Retaining	GT8-Lrg	XP_011063367.1	UPI000581014F	Xyl	Others	-	Acromyrmex echinatior (Panamanian leafcutter ant) (Acromyrmex octospinosus echinatior)
Retaining	GT8-Lrg	XP_011880617.1	UPI0005F41FD7	Xyl	Others	-	Vollenhovia emeryi
Retaining	GT8-XylT	NP_001073862.1	A0PJZ3	Xyl	Others	GXLT2_HUMAN	Homo sapiens (Human)
Retaining	GT8-XylT	NP_941014.1	Q810K9	Xyl	Others	GXLT2_MOUSE	Mus musculus (Mouse)
Retaining	GT8-XylT	XP_005646365.1	I0YTV2	Xyl	Others	I0YTV2_COCSC	Coccomyxa subellipsoidea (strain C-169) (Green microalga)
Retaining	GT8-XylT	XP_008548664.1	UPI0004CDC016	Xyl	Others	-	Microplitis demolitor
Retaining	GT8-XylT	XP_009035674.1	F0Y693	Xyl	Others	F0Y693_AURAN	Aureococcus anophagefferens (Harmful bloom alga)
Retaining	GT8-XylT	XP_290597.4	Q4G148	Xyl	Others	GXLT1_HUMAN	Homo sapiens (Human)

### Sheet: Dataset S6
Dataset S6: The prediction results for donor prediction using the random forest ML model for GT-A sequences from five model organisms. The validation datasets (highlighted in blue rows) include GTs that have some experimental characterization but were not included in the characterized dataset. The validation set was used to compare the model predictions with the experimental results. The "Match Experimental" column indicates whether the prediction matched experimental results. The prediction set includes predictions for GTs of unknown functions. The "Confidence" column includes the confidence for prediction which was derived based on the probability for the 1st class and its difference with the probability for the 2nd class. Probabilities for all the 6 classes are provided in the "Classwise Probablity" columns.
GenBankID	UniProtID	GT Family	Organism	Protein Name	Multidomain Region	Domain Bounds	Predicted Donor	Probability 1stClass	Probability 2ndClass	Difference (Probability1stClass-Probability2ndClass)	Confidence	Match Experimental	Classwise Probability						Protein Description
													Prob_Gal	Prob_GalNAc	Prob_Glc	Prob_GlcNAc	Prob_Man	Prob_Others
Validation Set
BAB09408.1	Q8L778	GT2-CeS	Arabidopsis thaliana	CESA5	-	353-820	Glc	0.726667	0.0666667	0.66	HIGH	Yes	0.0666667	0.0333333	0.726667	0.0566667	0.0666667	0.05	Cellulose synthase A catalytic subunit 5 [UDP-forming] (AtCesA5) (EC 2.4.1.12)
AAC39335.1	O48947	GT2-CeS	Arabidopsis thaliana	CESA2	-	366-834	Glc	0.72	0.0733333	0.646667	HIGH	Yes	0.07	0.0333333	0.72	0.06	0.0733333	0.0433333	Cellulose synthase A catalytic subunit 2 [UDP-forming] (AtCesA2) (Ath-A) (EC 2.4.1.12)
BAB10307.1	Q94JQ6	GT2-CeS	Arabidopsis thaliana	CESA6	-	365-835	Glc	0.72	0.0733333	0.646667	HIGH	Yes	0.0733333	0.03	0.72	0.0566667	0.07	0.05	Cellulose synthase A catalytic subunit 6 [UDP-forming] (AtCesA6) (EC 2.4.1.12) (AraxCelA) (Isoxaben-resistant protein 2) (Protein PROCUSTE 1) (Protein QUILL)
AAM20487.1	Q8LPK5	GT2-CeS	Arabidopsis thaliana	CESA8	-	273-733	Glc	0.703333	0.0766667	0.626667	HIGH	Yes	0.0733333	0.0366667	0.703333	0.0633333	0.0766667	0.0466667	Cellulose synthase A catalytic subunit 8 [UDP-forming] (AtCesA8) (EC 2.4.1.12) (Protein IRREGULAR XYLEM 1) (AtIRX1) (Protein LEAF WILTING 2)
AAD32031.1	Q9SWW6	GT2-CeS	Arabidopsis thaliana	CESA7	-	327-776	Glc	0.703333	0.0933333	0.61	HIGH	Yes	0.0766667	0.0233333	0.703333	0.0933333	0.0733333	0.03	Cellulose synthase A catalytic subunit 7 [UDP-forming] (AtCesA7) (EC 2.4.1.12) (Protein FRAGILE FIBER 5) (Protein IRREGULAR XYLEM 3) (AtIRX3)
AAC39336.1	Q941L0	GT2-CeS	Arabidopsis thaliana	CESA3	-	348-815	Glc	0.68	0.0766667	0.603333	HIGH	Yes	0.0766667	0.0466667	0.68	0.0733333	0.07	0.0533333	Cellulose synthase A catalytic subunit 3 [UDP-forming] (AtCesA3) (EC 2.4.1.12) (Constitutive expression of VSP1 protein 1) (Isoxaben-resistant protein 1) (Ath-B) (Protein ECTOPIC LIGNIN 1) (Protein RADIALLY SWOLLEN 5) (AtRSW5)
AAO15532.1	Q84JA6	GT2-CeS	Arabidopsis thaliana	CESA4	-	305-804	Glc	0.68	0.09	0.59	HIGH	Yes	0.09	0.03	0.68	0.08	0.07	0.05	Cellulose synthase A catalytic subunit 4 [UDP-forming] (AtCesA4) (EC 2.4.1.12) (Protein IRREGULAR XYLEM 5) (AtIRX5)
AAD20396.1	Q9SJ22	GT2-CeS	Arabidopsis thaliana	CESA9	-	371-838	Glc	0.673333	0.1	0.573333	HIGH	Yes	0.1	0.02	0.673333	0.0733333	0.08	0.0533333	Probable cellulose synthase A catalytic subunit 9 [UDP-forming] (AtCesA9) (EC 2.4.1.12)
AAD20713.1	Q9SKJ5	GT2-CeS	Arabidopsis thaliana	CESAA	-	351-817	Glc	0.656667	0.0866667	0.57	HIGH	Yes	0.0633333	0.0533333	0.656667	0.0866667	0.08	0.06	Probable cellulose synthase A catalytic subunit 10 [UDP-forming] (AtCesA10) (AtCesA13) (EC 2.4.1.12)
AAF02892.1	Q9SRW9	GT2-CeS	Arabidopsis thaliana	CSLD5	-	403-934	Glc	0.666667	0.103333	0.563333	HIGH	Yes	0.0666667	0.0366667	0.666667	0.103333	0.07	0.0566667	Cellulose synthase-like protein D5 (AtCslD5) (EC 2.4.1.-)
AAC39334.1	O48946	GT2-CeS	Arabidopsis thaliana	CESA1	-	364-830	Glc	0.65	0.0866667	0.563333	HIGH	Yes	0.0633333	0.05	0.65	0.0866667	0.0866667	0.0633333	Cellulose synthase A catalytic subunit 1 [UDP-forming] (AtCesA1) (EC 2.4.1.12) (Protein RADIALLY SWOLLEN 1) (AtRSW1)
AAF80640.1	Q9LM93	GT2-DPs	Arabidopsis thaliana	DPM1	-	16-242	Man	0.736667	0.0933333	0.643333	HIGH	Yes	0.0166667	0.0366667	0.0933333	0.0533333	0.736667	0.0633333	Dolichol-phosphate mannosyltransferase subunit 1 (EC 2.4.1.83) (Dol-P-Man synthase1) (Dolichol-phosphate mannose synthase subunit 1) (DPM synthase subunit 1)
AAU94388.1	Q5XEZ1	GT31-Euk	Arabidopsis thaliana	B3GT9	-	120-342	Gal	0.356667	0.213333	0.143333	MEDIUM	Yes	0.356667	0.0933333	0.1	0.213333	0.0866667	0.15	Hydroxyproline O-galactosyltransferase HPGT3 (EC 2.4.1.-) (Beta-1,3-galactosyltransferase 9)
AAK92710.1	Q94A05	GT31-Euk	Arabidopsis thaliana	B3GTA	-	119-341	Gal	0.356667	0.233333	0.123333	MEDIUM	Yes	0.356667	0.08	0.116667	0.233333	0.0866667	0.126667	Hydroxyproline O-galactosyltransferase HPGT2 (EC 2.4.1.-) (Beta-1,3-galactosyltransferase 10)
BAB09796.1	Q94F27	GT31-Euk	Arabidopsis thaliana	B3GTB	-	111-333	Gal	0.353333	0.25	0.103333	MEDIUM	Yes	0.353333	0.0833333	0.14	0.25	0.0566667	0.116667	Hydroxyproline O-galactosyltransferase HPGT1 (EC 2.4.1.-) (Beta-1,3-galactosyltransferase 11)
BAC42872.1	Q8GXG6	GT31-Galt-Gnt	Arabidopsis thaliana	B3GTH	-	426-659	Gal	0.516667	0.14	0.376667	HIGH	Yes	0.516667	0.0766667	0.103333	0.14	0.0666667	0.0966667	Hydroxyproline O-galactosyltransferase GALT4 (EC 2.4.1.-) (Beta-1,3-galactosyltransferase 17)
BAA97209.1	Q9LV16	GT31-Galt-Gnt	Arabidopsis thaliana	B3GTJ	-	433-667	Gal	0.456667	0.17	0.286667	HIGH	Yes	0.456667	0.0466667	0.13	0.17	0.0733333	0.123333	Hydroxyproline O-galactosyltransferase GALT6 (EC 2.4.1.-) (Beta-1,3-galactosyltransferase 19)
AAL91295.1	Q8RX55	GT31-Galt-Gnt	Arabidopsis thaliana	B3GTI	-	424-658	Gal	0.443333	0.176667	0.266667	HIGH	Yes	0.443333	0.05	0.156667	0.176667	0.06	0.113333	Hydroxyproline O-galactosyltransferase GALT5 (AtGALT5) (EC 2.4.1.-) (Beta-1,3-galactosyltransferase 18)
AAK32808.1	Q9ASW1	GT31-Galt-Gnt	Arabidopsis thaliana	B3GTG	-	372-607	Gal	0.416667	0.186667	0.23	HIGH	Yes	0.416667	0.09	0.126667	0.186667	0.0833333	0.0966667	Hydroxyproline O-galactosyltransferase GALT3 (EC 2.4.1.-) (Beta-1,3-galactosyltransferase 16)
CAB87837.1	Q9LY62	GT64	Arabidopsis thaliana	GT644	-	75-318	GlcNAc	0.4	0.193333	0.206667	HIGH	Yes	0.0966667	0.0866667	0.193333	0.4	0.1	0.123333	Glycosyltransferase family 64 protein C4 (GT64 C4) (EC 2.4.1.-) (Protein ECTOPICALLY PARTING CELLS 1) (AtEPC1)
NP_196070.2	Q84WB7	GT64	Arabidopsis thaliana	GINT1	-	519-747	GlcNAc	0.32	0.19	0.13	LOW	Yes	0.133333	0.08	0.19	0.32	0.153333	0.123333	Glucosamine inositolphosphorylceramide transferase 1 (EC 2.4.99.-) (Glycosyltransferase family protein 64 protein C5) (GT64 C5)
BAF00667.1	Q0WQD2	GT8-GAUT	Arabidopsis thaliana	GAUT3	-	368-666	Others	0.41	0.153333	0.256667	HIGH	Yes	0.09	0.0833333	0.153333	0.153333	0.11	0.41	Probable galacturonosyltransferase 3 (EC 2.4.1.-)
AAK93644.1	Q949Q1	GT8-GAUT	Arabidopsis thaliana	GAUTB	-	229-525	Others	0.356667	0.173333	0.183333	HIGH	Yes	0.0866667	0.143333	0.12	0.173333	0.12	0.356667	Probable galacturonosyltransferase 11 (EC 2.4.1.-)
BAB02072.1	Q9LSG3	GT8-GAUT	Arabidopsis thaliana	GAUT8	-	248-546	Others	0.366667	0.21	0.156667	MEDIUM	Yes	0.0833333	0.09	0.21	0.17	0.08	0.366667	Galacturonosyltransferase 8 (EC 2.4.1.-) (Glycosyltransferase QUASIMODO1)
CAC01746.1	Q8GWT1	GT8-GAUT	Arabidopsis thaliana	GAUTE	-	246-559	Others	0.346667	0.203333	0.143333	MEDIUM	Yes	0.116667	0.0533333	0.203333	0.186667	0.0933333	0.346667	Probable galacturonosyltransferase 14 (EC 2.4.1.-)
BAB09935.1	Q9FH36	GT8-GAUT	Arabidopsis thaliana	GAUTC	-	208-521	Others	0.353333	0.243333	0.11	MEDIUM	Yes	0.0833333	0.0566667	0.243333	0.193333	0.07	0.353333	Probable galacturonosyltransferase 12 (EC 2.4.1.-) (Like glycosyl transferase 6) (Protein IRREGULAR XYLEM 8)
AAB63818.1	O22893	GT8-Glycogenin	Arabidopsis thaliana	GOLS1	-	30-295	Gal	0.94	0.0233333	0.916667	HIGH	Yes	0.94	0.0133333	0.02	0.00333333	0	0.0233333	Galactinol synthase 1 (AtGolS1) (GolS-1) (EC 2.4.1.123)
AAC34345.1	Q8W4A7	GT8-Glycogenin	Arabidopsis thaliana	GUX3	N-term	261-500	Others	0.566667	0.153333	0.413333	HIGH	Yes	0.0933333	0.05	0.153333	0.1	0.0366667	0.566667	Putative UDP-glucuronate:xylan alpha-glucuronosyltransferase 3 (UDP-GlcA:xylan glucuronyltransferase 3) (EC 2.4.1.-) (Glycogenin-like protein 3) (Plant glycogenin-like starch initiation protein 2) (Protein GLUCURONIC ACID SUBSTITUTION OF XYLAN 3) (AtGUX3)
AAC34345.1	Q8W4A7	GT8-Glycogenin	Arabidopsis thaliana	GUX3	C-term	868-1107	Others	0.543333	0.14	0.403333	HIGH	Yes	0.126667	0.0633333	0.14	0.0933333	0.0333333	0.543333	Putative UDP-glucuronate:xylan alpha-glucuronosyltransferase 3 (UDP-GlcA:xylan glucuronyltransferase 3) (EC 2.4.1.-) (Glycogenin-like protein 3) (Plant glycogenin-like starch initiation protein 2) (Protein GLUCURONIC ACID SUBSTITUTION OF XYLAN 3) (AtGUX3)
AAK68509.3	Q965Q8	GT14	Caenorhabditis elegans	XYLT	-	232-514	Others	0.73	0.106667	0.623333	HIGH	Yes	0.0533333	0.0266667	0.06	0.106667	0.0233333	0.73	Xylosyltransferase sqv-6 (EC 2.4.2.26) (Peptide O-xylosyltransferase) (Squashed vulva protein 6)
AAX62733.1	G5EBQ8	GT2-Chitin-HAS	Caenorhabditis elegans	CHS2	-	698-1018	GlcNAc	0.683333	0.08	0.603333	HIGH	Yes	0.07	0.0566667	0.08	0.683333	0.0666667	0.0433333	Chitin synthase chs-2 (EC 2.4.1.16) (Chitin-UDP acetyl-glucosaminyl transferase chs-2)
AAC13672.1	Q95ZJ1	GT27	Caenorhabditis elegans	GALT5	-	178-443	GalNAc	0.996667	0.00333333	0.993333	HIGH	Yes	0.00333333	0.996667	0	0	0	0	Polypeptide N-acetylgalactosaminyltransferase 5 (pp-GaNTase 5) (EC 2.4.1.41) (Protein-UDP acetylgalactosaminyltransferase 5) (UDP-GalNAc:polypeptide N-acetylgalactosaminyltransferase 5)
CAA22098.1	Q7K755	GT27	Caenorhabditis elegans	GLT11	-	162-427	GalNAc	0.946667	0.0166667	0.93	HIGH	Yes	0.0133333	0.946667	0.01	0.00333333	0.01	0.0166667	Putative polypeptide N-acetylgalactosaminyltransferase 11 (pp-GaNTase 11) (EC 2.4.1.41) (Protein-UDP acetylgalactosaminyltransferase 11) (UDP-GalNAc:polypeptide N-acetylgalactosaminyltransferase 11)
CAJ76949.1	O45947	GT27	Caenorhabditis elegans	GLT10	-	160-425	GalNAc	0.903333	0.0266667	0.876667	HIGH	Yes	0.0233333	0.903333	0.0266667	0.0133333	0.02	0.0133333	Putative polypeptide N-acetylgalactosaminyltransferase 10 (pp-GaNTase 10) (EC 2.4.1.41) (Protein-UDP acetylgalactosaminyltransferase 10) (UDP-GalNAc:polypeptide N-acetylgalactosaminyltransferase 10)
AAK72094.1	Q95US5	GT31-Galt-Gnt	Caenorhabditis elegans	BRE5	-	78-284	Gal	0.376667	0.226667	0.15	MEDIUM	Yes	0.376667	0.0666667	0.17	0.226667	0.07	0.09	Beta-1,3-galactosyltransferase bre-5 (EC 2.4.1.-) (Bacillus thuringiensis toxin-resistant protein 5) (Bt toxin-resistant protein 5)
CAA06741.1	Q09363	GT43	Caenorhabditis elegans	SQV8	-	100-327	Others	0.72	0.07	0.65	HIGH	Yes	0.0433333	0.0533333	0.07	0.06	0.0533333	0.72	Galactosylgalactosylxylosylprotein 3-beta-glucuronosyltransferase sqv-8 (EC 2.4.1.135) (Glucuronyl transferase I) (GlcAT-I) (Squashed vulva protein 8) (Vulval invagination protein sqv-8)
AAC47510.1	O01705	GT64	Caenorhabditis elegans	EXT2	-	562-787	GlcNAc	0.566667	0.14	0.426667	HIGH	Yes	0.08	0.0466667	0.14	0.566667	0.1	0.0666667	Exostosin-2 homolog (EC 2.4.1.223) (EC 2.4.1.224) (EC 2.4.1.225) (Glucuronyl-galactosyl-proteoglycan 4-alpha-N- acetylglucosaminyltransferase) (GlcNAc transferase I) (GlcNAcT-I) (Glucuronyl-galactosyl-proteoglycan/Glucuronosyl-N-acetylglucosaminyl-proteoglycan 4-alpha-N-acetylglucosaminyltransferase) (GlcAT-II) (GlcNAc transferase II) (GlcNAcT-II) (Glucuronyl transferase II) (Multiple exostoses homolog 2)
CAA82350.1	P34548	GT7	Caenorhabditis elegans	SQV3	-	54-257	Gal	0.476667	0.193333	0.283333	HIGH	Yes	0.476667	0.193333	0.116667	0.0866667	0.05	0.0766667	Xylosylprotein 4-beta-galactosyltransferase (XGalT-I) (EC 2.4.1.133) (Squashed vulva protein 3) (UDP-galactose:beta-N-acetylglucosamine beta-1,4-galactosyltransferase sqv-3)
AAO85274.1	Q7Z1Z1	GT7	Caenorhabditis elegans	CHSSA	C-term	532-681	GalNAc	0.283333	0.206667	0.0766667	LOW	Yes	0.206667	0.283333	0.173333	0.126667	0.0866667	0.123333	Chondroitin sulfate synthase sqv-5 (EC 2.4.1.174) (EC 2.4.1.175) (EC 2.4.1.226) (Glucuronosyl-N-acetylgalactosaminyl-proteoglycan 4-beta-N- acetylgalactosaminyltransferase 1) (Glucuronylgalactosylproteoglycan 4-beta-N- acetylgalactosaminyltransferase) (N-acetylgalactosaminyl-proteoglycan 3-beta-glucuronosyltransferase 1) (Squashed vulva protein 5)
AAF57964.3	Q8MRC9	GT27	Drosophila melanogaster	GALT9	-	212-471	GalNAc	0.976667	0.01	0.966667	HIGH	Yes	0.00666667	0.976667	0	0.01	0	0.00666667	Putative polypeptide N-acetylgalactosaminyltransferase 9 (pp-GaNTase 9) (EC 2.4.1.41) (Protein-UDP acetylgalactosaminyltransferase 9) (UDP-GalNAc:polypeptide N-acetylgalactosaminyltransferase 9)
AAM29489.1	Q8MYY6	GT27	Drosophila melanogaster	GLT13	-	113-389	GalNAc	0.763333	0.0766667	0.686667	HIGH	Yes	0.05	0.763333	0.0433333	0.0766667	0.0233333	0.0433333	Putative polypeptide N-acetylgalactosaminyltransferase 13 (pp-GaNTase 13) (EC 2.4.1.41) (Protein-UDP acetylgalactosaminyltransferase 13) (UDP-GalNAc:polypeptide N-acetylgalactosaminyltransferase 13)
AAN75750.1	Q8IA43	GT27	Drosophila melanogaster	GLT10	-	170-433	GalNAc	0.676667	0.08	0.596667	HIGH	Yes	0.04	0.676667	0.08	0.0733333	0.0566667	0.0733333	Putative polypeptide N-acetylgalactosaminyltransferase 10 (pp-GaNTase 10) (EC 2.4.1.41) (Protein-UDP acetylgalactosaminyltransferase 10) (UDP-GalNAc:polypeptide N-acetylgalactosaminyltransferase 10)
AAO13781.1	Q8IA41	GT27	Drosophila melanogaster	GLT11	-	113-375	GalNAc	0.706667	0.133333	0.573333	HIGH	Yes	0.03	0.706667	0.0633333	0.0366667	0.03	0.133333	Putative polypeptide N-acetylgalactosaminyltransferase 11 (pp-GaNTase 11) (EC 2.4.1.41) (Protein-UDP acetylgalactosaminyltransferase 11) (UDP-GalNAc:polypeptide N-acetylgalactosaminyltransferase 11)
AAF49589.2	Q8IA44	GT27	Drosophila melanogaster	GLT12	-	185-457	GalNAc	0.586667	0.173333	0.413333	HIGH	Yes	0.0933333	0.586667	0.0366667	0.173333	0.0433333	0.0666667	Putative polypeptide N-acetylgalactosaminyltransferase 12 (pp-GaNTase 12) (EC 2.4.1.41) (Protein-UDP acetylgalactosaminyltransferase 12) (UDP-GalNAc:polypeptide N-acetylgalactosaminyltransferase 12)
AAF50082.1	Q9VTG7	GT43	Drosophila melanogaster	B3G2P	-	234-452	Others	0.67	0.0933333	0.576667	HIGH	Yes	0.08	0.0433333	0.0633333	0.0933333	0.05	0.67	Galactosylgalactosylxylosylprotein 3-beta-glucuronosyltransferase P (EC 2.4.1.135) (Beta-1,3-glucuronyltransferase P) (Glucuronosyltransferase P) (GlcAT-P) (UDP-glucuronosyltransferase P) (DmGlcAT-BSII)
AAN09117.1	O97422	GT43	Drosophila melanogaster	B3GI	-	53-284	Others	0.673333	0.103333	0.57	HIGH	Yes	0.0566667	0.0533333	0.0433333	0.103333	0.07	0.673333	Galactosylgalactosylxylosylprotein 3-beta-glucuronosyltransferase I (EC 2.4.1.135) (Beta-1,3-glucuronyltransferase I) (Glucuronosyltransferase I) (DmGlcAT-I) (UDP-GlcUA:Gal beta-1,3-Gal-R glucuronyltransferase) (GlcUAT-I)
AAD38573.1	Q9Y169	GT64	Drosophila melanogaster	EXT2	-	456-688	GlcNAc	0.493333	0.156667	0.336667	HIGH	Yes	0.123333	0.05	0.156667	0.493333	0.0866667	0.09	Exostosin-2 (EC 2.4.1.224) (EC 2.4.1.225) (Protein sister of tout-velu)
AAC32397.1	Q9V730	GT64	Drosophila melanogaster	EXT1	-	494-729	GlcNAc	0.43	0.176667	0.253333	HIGH	Yes	0.1	0.0566667	0.176667	0.43	0.103333	0.133333	Exostosin-1 (EC 2.4.1.224) (EC 2.4.1.225) (Protein tout-velu)
AAC50706.1	Q92839	GT2-Chitin-HAS	Homo sapiens	HYAS1	-	98-385	GlcNAc	0.373333	0.183333	0.19	HIGH	Yes	0.143333	0.06	0.183333	0.373333	0.0933333	0.146667	Hyaluronan synthase 1 (EC 2.4.1.212) (Hyaluronate synthase 1) (Hyaluronic acid synthase 1) (HA synthase 1) (HuHAS1)
AAC50692.1	Q92819	GT2-Chitin-HAS	Homo sapiens	HYAS2	-	86-360	GlcNAc	0.406667	0.173333	0.233333	HIGH	Yes	0.15	0.0666667	0.173333	0.406667	0.0766667	0.126667	Hyaluronan synthase 2 (EC 2.4.1.212) (Hyaluronate synthase 2) (Hyaluronic acid synthase 2) (HA synthase 2)
AAF36984.1	O00219	GT2-Chitin-HAS	Homo sapiens	HYAS3	-	88-363	GlcNAc	0.4	0.17	0.23	HIGH	Yes	0.133333	0.06	0.17	0.4	0.0933333	0.143333	Hyaluronan synthase 3 (EC 2.4.1.212) (Hyaluronate synthase 3) (Hyaluronic acid synthase 3) (HA synthase 3)
NP_001035257.1	Q8NES3	GT31-Fringe	Homo sapiens	LFNG	-	114-353	GlcNAc	0.626667	0.133333	0.493333	HIGH	Yes	0.106667	0.03	0.0766667	0.626667	0.0266667	0.133333	Beta-1,3-N-acetylglucosaminyltransferase lunatic fringe (EC 2.4.1.222) (O-fucosylpeptide 3-beta-N-acetylglucosaminyltransferase)
NP_002908.1	Q9Y644	GT31-Fringe	Homo sapiens	RFNG	-	59-301	GlcNAc	0.66	0.0933333	0.566667	HIGH	Yes	0.0833333	0.0466667	0.0833333	0.66	0.0333333	0.0933333	Beta-1,3-N-acetylglucosaminyltransferase radical fringe (EC 2.4.1.222) (O-fucosylpeptide 3-beta-N-acetylglucosaminyltransferase)
NP_068836.2	Q8N5D6	GT6	Homo sapiens	GBGT1	-	113-346	GalNAc	0.606667	0.26	0.346667	HIGH	Yes	0.26	0.606667	0.0366667	0.05	0.00666667	0.04	Globoside alpha-1,3-N-acetylgalactosaminyltransferase 1 (EC 2.4.1.-) (Forssman glycolipid synthase-like protein)
BAC11694.1	Q8NBI6	GT8-LpsGlt	Homo sapiens	XXLT1	-	117-383	Others	0.386667	0.186667	0.2	HIGH	Yes	0.13	0.09	0.186667	0.14	0.0666667	0.386667	Xyloside xylosyltransferase 1 (EC 2.4.2.n3) (UDP-xylose:alpha-xyloside alpha-1,3-xylosyltransferase)
CAA53680.1	P29465	GT2-Chitin-HAS	Saccharomyces cerevisiae	CHS3	-	655-1003	GlcNAc	0.52	0.156667	0.363333	HIGH	Yes	0.08	0.0966667	0.156667	0.52	0.0566667	0.09	Chitin synthase 3 (EC 2.4.1.16) (Chitin-UDP acetyl-glucosaminyl transferase 3) (Class-IV chitin synthase 3)
AAB39300.1	P47124	GT32	Saccharomyces cerevisiae	HOC1	-	133-388	Man	0.52	0.146667	0.373333	HIGH	Yes	0.08	0.05	0.0866667	0.146667	0.52	0.116667	Putative glycosyltransferase HOC1 (EC 2.4.-.-) (M-Pol II subunit Hoc1p) (Mannan polymerase II complex HOC1 subunit)
AAA68909.1	P33300	GT32	Saccharomyces cerevisiae	SUR1	-	57-218	Man	0.48	0.15	0.33	HIGH	Yes	0.0833333	0.0566667	0.143333	0.15	0.48	0.0866667	Mannosyl phosphorylinositol ceramide synthase SUR1 (EC 2.4.-.-)
CAA89103.1	P23642	GT62	Saccharomyces cerevisiae	VAN1	-	195-515	Man	0.423333	0.17	0.253333	HIGH	Yes	0.103333	0.0866667	0.143333	0.17	0.423333	0.0733333	Mannan polymerase I complex VAN1 subunit (M-pol I subunit VAN1) (Vanadate resistance protein)
AAF79456.1	Q9LN68	GT8-GATL	Arabidopsis thaliana	GATL1	-	65-326	Gal	0.246667	0.246667	0	LOW	No	0.246667	0.06	0.143333	0.15	0.153333	0.246667	Probable galacturonosyltransferase-like 1 (EC 2.4.1.-) (Protein GAOLAOZHUANGREN 1) (Protein PARVUS)
AAO85274.1	Q7Z1Z1	GT31-Chsy	Caenorhabditis elegans	CHSSA	N-term	83-325	Others	0.32	0.263333	0.0566667	LOW	No	0.263333	0.0766667	0.156667	0.1	0.0833333	0.32	Chondroitin sulfate synthase sqv-5 (EC 2.4.1.174) (EC 2.4.1.175) (EC 2.4.1.226) (Glucuronosyl-N-acetylgalactosaminyl-proteoglycan 4-beta-N- acetylgalactosaminyltransferase 1) (Glucuronylgalactosylproteoglycan 4-beta-N- acetylgalactosaminyltransferase) (N-acetylgalactosaminyl-proteoglycan 3-beta-glucuronosyltransferase 1) (Squashed vulva protein 5)
AAA50619.1	P45895	GT31-Chsy	Caenorhabditis elegans	CHSSB	-	107-298	Others	0.23	0.203333	0.0266667	LOW	No	0.203333	0.0733333	0.186667	0.183333	0.123333	0.23	Chondroitin sulfate synthase mig-22 (EC 2.4.1.175) (Abnormal cell migration) (Chondroitin-polymerizing factor) (ChPF) (N-acetylgalactosaminyl-proteoglycan 3-beta-glucuronosyltransferase 1) (EC 2.4.1.226)
BAA96026.1	Q5T4B2	GT25	Homo sapiens	GT253	-	321-502	Gal	0.436667	0.16	0.276667	HIGH	No	0.436667	0.0633333	0.15	0.143333	0.0466667	0.16	Inactive glycosyltransferase 25 family member 3 (Cerebral endothelial cell adhesion molecule)
AAB48372.1	P50108	GT34	Saccharomyces cerevisiae	MNN10	-	148-286	Gal	0.34	0.19	0.15	MEDIUM	No	0.34	0.0233333	0.19	0.173333	0.113333	0.16	Probable alpha-1,6-mannosyltransferase MNN10 (EC 2.4.1.-) (Bud emergence delay protein 1) (Mannan polymerase II complex MNN10 subunit) (M-Pol II subunit MNN10)
Prediction set
NP_194478.3	F4JIW2	GT14	Arabidopsis thaliana	-	-	81-360	Others	0.74	0.11	0.63	HIGH		0.0533333	0.0233333	0.0433333	0.11	0.03	0.74	Core-2/I-branching beta-1,6-N-acetylglucosaminyltransferase family protein (Glycosyltransferase)
AAF34844.1	Q9LE60	GT14	Arabidopsis thaliana	-	-	82-361	Others	0.703333	0.116667	0.586667	HIGH		0.06	0.03	0.0466667	0.116667	0.0433333	0.703333	AT3g15350/K7L4_15 (Core-2/I-branching beta-1,6-N-acetylglucosaminyltransferase family protein) (Glycosylation enzyme-like protein) (Glycosyltransferase)
AAT71946.1	Q6DBE8	GT14	Arabidopsis thaliana	-	-	84-361	Others	0.703333	0.136667	0.566667	HIGH		0.0433333	0.0233333	0.0566667	0.136667	0.0366667	0.703333	At1g53100 (Core-2/I-branching beta-1,6-N-acetylglucosaminyltransferase family protein)
AAF03464.1	Q9SS69	GT14	Arabidopsis thaliana	-	-	55-333	Others	0.653333	0.116667	0.536667	HIGH		0.0733333	0.0366667	0.07	0.116667	0.05	0.653333	Core-2/I-branching beta-1,6-N-acetylglucosaminyltransferase family protein (Glycosyltransferase) (T12J13.3 protein)
AAF86534.1	Q9LR71	GT14	Arabidopsis thaliana	-	-	104-383	Others	0.583333	0.166667	0.416667	HIGH		0.09	0.0433333	0.06	0.166667	0.0566667	0.583333	Core-2/I-branching beta-1,6-N-acetylglucosaminyltransferase family protein (F21B7.14) (Glycosyltransferase) (Putative glycosylation enzyme)
AAD14462.1	Q9ZQZ7	GT14	Arabidopsis thaliana	-	-	105-384	Others	0.56	0.15	0.41	HIGH		0.0833333	0.05	0.0933333	0.15	0.0633333	0.56	Core-2/I-branching beta-1,6-N-acetylglucosaminyltransferase family protein (Glycosyltransferase) (Putative glycosylation enzyme)
AAF26009.1	-	GT14	Arabidopsis thaliana	-	-	50-329	Others	0.57	0.206667	0.363333	HIGH		0.0866667	0.0433333	0.05	0.206667	0.0433333	0.57	unknown protein; 33908-32196
BAB03022.1	Q9LIQ3	GT14	Arabidopsis thaliana	-	-	70-349	Others	0.38	0.19	0.19	HIGH		0.1	0.07	0.123333	0.136667	0.19	0.38	Core-2/I-branching beta-1,6-N-acetylglucosaminyltransferase family protein (Glycosyltransferase)
CAB37559.1	Q9SZL9	GT2-CeS	Arabidopsis thaliana	CSLD4	-	366-859	Glc	0.696667	0.0733333	0.623333	HIGH		0.0733333	0.0533333	0.696667	0.06	0.07	0.0466667	Cellulose synthase-like protein D4 (AtCslD4) (EC 2.4.1.-)
AAC04910.1	O49323	GT2-CeS	Arabidopsis thaliana	CSLD1	-	268-791	Glc	0.7	0.0766667	0.623333	HIGH		0.0533333	0.0433333	0.7	0.0766667	0.0566667	0.07	Cellulose synthase-like protein D1 (AtCslD1) (EC 2.4.1.-)
CAC01704.1	Q9LFL0	GT2-CeS	Arabidopsis thaliana	CSLD2	-	382-898	Glc	0.69	0.106667	0.583333	HIGH		0.0533333	0.03	0.69	0.106667	0.0766667	0.0433333	Cellulose synthase-like protein D2 (AtCslD2) (EC 2.4.1.-)
AAG23436.1	Q9FVR3	GT2-CeS	Arabidopsis thaliana	CSLD6	-	207-733	Glc	0.683333	0.113333	0.57	HIGH		0.0566667	0.0133333	0.683333	0.113333	0.0666667	0.0666667	Putative cellulose synthase-like protein D6 (AtCslD6) (EC 2.4.1.-)
AAC25944.1	O80899	GT2-CeS	Arabidopsis thaliana	CSLB2	-	97-511	Glc	0.62	0.133333	0.486667	HIGH		0.0433333	0.04	0.62	0.0966667	0.133333	0.0666667	Cellulose synthase-like protein B2 (AtCslB2) (EC 2.4.1.-)
AAM20086.1	Q8VYR4	GT2-CeS	Arabidopsis thaliana	CSLG2	-	99-487	Glc	0.616667	0.156667	0.46	HIGH		0.05	0.04	0.616667	0.0566667	0.156667	0.08	Cellulose synthase-like protein G2 (AtCslG2) (EC 2.4.1.-)
AAL90907.1	Q8RX83	GT2-CeS	Arabidopsis thaliana	CSLB3	-	106-511	Glc	0.586667	0.136667	0.45	HIGH		0.0466667	0.0366667	0.586667	0.103333	0.136667	0.09	Cellulose synthase-like protein B3 (AtCslB3) (EC 2.4.1.-)
AAC25936.1	O80891	GT2-CeS	Arabidopsis thaliana	CSLB4	-	106-511	Glc	0.583333	0.133333	0.45	HIGH		0.0533333	0.0333333	0.583333	0.11	0.133333	0.0866667	Cellulose synthase-like protein B4 (AtCslB4) (EC 2.4.1.-)
NP_194130.3	Q0WVN5	GT2-CeS	Arabidopsis thaliana	CSLG3	-	102-516	Glc	0.586667	0.14	0.446667	HIGH		0.0533333	0.0466667	0.586667	0.09	0.14	0.0833333	Cellulose synthase-like protein G3 (AtCslG3) (EC 2.4.1.-)
NP_193264.3	Q0WT40	GT2-CeS	Arabidopsis thaliana	CSLB5	-	97-510	Glc	0.543333	0.14	0.403333	HIGH		0.05	0.0933333	0.543333	0.0933333	0.14	0.08	Cellulose synthase-like protein B5 (AtCslB5) (EC 2.4.1.-)
AAF79313.1	Q8VZK9	GT2-CeS	Arabidopsis thaliana	CSLE1	-	112-462	Glc	0.503333	0.166667	0.336667	HIGH		0.116667	0.06	0.503333	0.166667	0.09	0.0633333	Cellulose synthase-like protein E1 (AtCslE1) (EC 2.4.1.-)
CAB78574.1	O23386	GT2-CeS	Arabidopsis thaliana	CSLB6	-	97-599	Glc	0.453333	0.136667	0.316667	HIGH		0.09	0.0833333	0.453333	0.136667	0.116667	0.12	Cellulose synthase-like protein B6 (AtCslB6) (EC 2.4.1.-)
NP_180820.2	O80898	GT2-CeS	Arabidopsis thaliana	CSLB1	-	97-512	Glc	0.426667	0.22	0.206667	MEDIUM		0.09	0.0733333	0.426667	0.22	0.0566667	0.133333	Cellulose synthase-like protein B1 (AtCslB1) (EC 2.4.1.-)
AAN15522.1	Q9LQC9	GT2-CeS	Arabidopsis thaliana	CSLA3	-	123-356	Man	0.8	0.103333	0.696667	HIGH		0.0166667	0.02	0.103333	0.0166667	0.8	0.0433333	Probable glucomannan 4-beta-mannosyltransferase 3 (EC 2.4.1.32) (Cellulose synthase-like protein A3) (AtCslA3) (Glucomannan synthase) (Mannan synthase 3)
BAB11680.1	Q9FNI7	GT2-CeS	Arabidopsis thaliana	CSLA2	-	100-333	Man	0.78	0.133333	0.646667	HIGH		0.0233333	0.0133333	0.133333	0.0233333	0.78	0.0266667	Glucomannan 4-beta-mannosyltransferase 2 (EC 2.4.1.32) (Cellulose synthase-like protein A2) (AtCslA2) (Glucomannan synthase) (Mannan synthase 2)
NP_197123.3	Q9LF09	GT2-CeS	Arabidopsis thaliana	CSLAB	-	77-249	Man	0.753333	0.126667	0.626667	HIGH		0.03	0.03	0.126667	0.03	0.753333	0.03	Probable glucomannan 4-beta-mannosyltransferase 11 (EC 2.4.1.32) (Cellulose synthase-like protein A11) (AtCslA11) (Glucomannan synthase) (Mannan synthase 11)
NP_193077.2	Q9T0L2	GT2-CeS	Arabidopsis thaliana	CSLAF	-	114-347	Man	0.75	0.146667	0.603333	HIGH		0.0166667	0.0266667	0.146667	0.0333333	0.75	0.0266667	Probable glucomannan 4-beta-mannosyltransferase 15 (EC 2.4.1.32) (Cellulose synthase-like protein A15) (AtCslA15) (Glucomannan synthase) (Mannan synthase 15)
NP_173818.1	Q9LR87	GT2-CeS	Arabidopsis thaliana	CSLAA	-	125-358	Man	0.716667	0.143333	0.573333	HIGH		0.0366667	0.03	0.143333	0.0433333	0.716667	0.03	Probable glucomannan 4-beta-mannosyltransferase 10 (EC 2.4.1.32) (Cellulose synthase-like protein A10) (AtCslA10) (Glucomannan synthase) (Mannan synthase 10)
NP_191159.2	Q84W06	GT2-CeS	Arabidopsis thaliana	CSLAE	-	95-331	Man	0.633333	0.16	0.473333	HIGH		0.04	0.0366667	0.16	0.05	0.633333	0.08	Probable glucomannan 4-beta-mannosyltransferase 14 (EC 2.4.1.32) (Cellulose synthase-like protein A14) (AtCslA14) (Glucomannan synthase) (Mannan synthase 14)
AAD15482.1	Q9ZQB9	GT2-CeS	Arabidopsis thaliana	CSLCC	-	244-477	Man	0.45	0.36	0.09	MEDIUM		0.0433333	0.0233333	0.36	0.0766667	0.45	0.0466667	Probable xyloglucan glycosyltransferase 12 (EC 2.4.1.-) (Cellulose synthase-like protein C12) (AtCslC12)
CAB79877.1	Q9SB75	GT2-CeS	Arabidopsis thaliana	CSLC5	-	230-463	Man	0.416667	0.373333	0.0433333	MEDIUM		0.0366667	0.0233333	0.373333	0.11	0.416667	0.04	Probable xyloglucan glycosyltransferase 5 (EC 2.4.1.-) (Cellulose synthase-like protein C5) (AtCslC5)
AAF02144.1	Q9SRT3	GT2-CeS	Arabidopsis thaliana	CSLC6	-	224-457	Man	0.416667	0.386667	0.03	MEDIUM		0.0433333	0.0266667	0.386667	0.08	0.416667	0.0466667	Probable xyloglucan glycosyltransferase 6 (EC 2.4.1.-) (Cellulose synthase-like protein C6) (AtCslC6)
AAD23884.1	Q9SJA2	GT2-CeS	Arabidopsis thaliana	CSLC8	-	230-463	Man	0.406667	0.376667	0.03	MEDIUM		0.04	0.0266667	0.376667	0.106667	0.406667	0.0433333	Probable xyloglucan glycosyltransferase 8 (EC 2.4.1.-) (Cellulose synthase-like protein C8) (AtCslC8)
AAL07006.1	Q9SLN0	GT2-DPs	Arabidopsis thaliana	-	-	69-306	Man	0.333333	0.283333	0.05	MEDIUM		0.0766667	0.08	0.283333	0.156667	0.333333	0.07	At2g39630/F12L6.29 (Glycosyltransferase) (Nucleotide-diphospho-sugar transferases superfamily protein) (Putative dolichyl-phosphate beta-glucosyltransferase)
BAD43246.1	Q6NQB7	GT31-Euk	Arabidopsis thaliana	B3GT7	-	120-341	Gal	0.56	0.113333	0.446667	HIGH		0.56	0.103333	0.113333	0.103333	0.06	0.06	Beta-1,3-galactosyltransferase 7 (EC 2.4.1.-)
AAF86563.1	Q9LM60	GT31-Euk	Arabidopsis thaliana	B3GT5	-	128-343	Gal	0.55	0.123333	0.426667	HIGH		0.55	0.11	0.0933333	0.123333	0.0733333	0.05	Probable beta-1,3-galactosyltransferase 5 (EC 2.4.1.-)
AAC69935.1	Q9ZV71	GT31-Euk	Arabidopsis thaliana	B3GT3	-	142-357	Gal	0.536667	0.12	0.416667	HIGH		0.536667	0.12	0.113333	0.113333	0.0466667	0.07	Probable beta-1,3-galactosyltransferase 3 (EC 2.4.1.-)
NP_001077462.1	A8MRC7	GT31-Euk	Arabidopsis thaliana	B3GT2	-	140-355	Gal	0.523333	0.13	0.393333	HIGH		0.523333	0.11	0.103333	0.13	0.0466667	0.0866667	Probable beta-1,3-galactosyltransferase 2 (EC 2.4.1.-)
AAG21603.1	Q9C809	GT31-Euk	Arabidopsis thaliana	B3GT8	-	125-341	Gal	0.526667	0.143333	0.383333	HIGH		0.526667	0.0833333	0.09	0.143333	0.0766667	0.08	Probable beta-1,3-galactosyltransferase 8 (EC 2.4.1.-)
AAD30250.1	Q9SAA4	GT31-Euk	Arabidopsis thaliana	B3GT1	-	117-344	Gal	0.48	0.133333	0.346667	HIGH		0.48	0.0966667	0.12	0.133333	0.07	0.1	Probable beta-1,3-galactosyltransferase 1 (EC 2.4.1.-)
AAM62612.1	Q8LEJ9	GT31-Euk	Arabidopsis thaliana	B3GT4	-	141-358	Gal	0.463333	0.123333	0.34	HIGH		0.463333	0.116667	0.123333	0.12	0.0533333	0.123333	Probable beta-1,3-galactosyltransferase 4 (EC 2.4.1.-)
AAF69535.1	Q8L7M1	GT31-Euk	Arabidopsis thaliana	B3GTE	-	89-314	Gal	0.32	0.25	0.07	LOW		0.32	0.0966667	0.103333	0.25	0.0533333	0.176667	Probable beta-1,3-galactosyltransferase 14 (EC 2.4.1.-)
AAU05453.1	Q66GS2	GT31-Euk	Arabidopsis thaliana	B3GTC	-	113-322	Gal	0.31	0.26	0.05	LOW		0.31	0.106667	0.09	0.26	0.0633333	0.17	Probable beta-1,3-galactosyltransferase 12 (EC 2.4.1.-)
BAA97059.1	Q9LKA9	GT31-Euk	Arabidopsis thaliana	B3GTD	-	87-304	Gal	0.286667	0.28	0.00666667	LOW		0.286667	0.1	0.09	0.28	0.0666667	0.176667	Probable beta-1,3-galactosyltransferase 13 (EC 2.4.1.-)
CAB10303.1	O23378	GT31-Glt	Arabidopsis thaliana	-	-	161-285	Gal	0.253333	0.193333	0.06	LOW		0.253333	0.106667	0.146667	0.19	0.11	0.193333	Uncharacterized protein AT4g15240 (Uncharacterized protein dl3665c)
AAF00656.1	Q9CAY4	GT31-Glt	Arabidopsis thaliana	-	-	179-301	Gal	0.246667	0.193333	0.0533333	LOW		0.246667	0.166667	0.126667	0.183333	0.0833333	0.193333	At3g11420 (Beta-1,3-N-acetylglucosaminyltransferase lunatic protein, putative (DUF604)) (Glycosyltransferase)
AAC23643.1	O80941	GT31-Glt	Arabidopsis thaliana	-	-	185-322	Gal	0.23	0.193333	0.0366667	LOW		0.23	0.146667	0.163333	0.173333	0.0933333	0.193333	Glycosyltransferase (Glycosyltransferase (DUF604)) (Putative zinc finger protein)
ABE66154.1	Q1PDX3	GT31-Glt	Arabidopsis thaliana	-	-	110-242	GlcNAc	0.246667	0.2	0.0466667	LOW		0.176667	0.136667	0.2	0.246667	0.0866667	0.153333	AT5G12460.1 (Fringe-like protein) (Fringe-like protein (DUF604))
CAA20470.1	O81745	GT31-Glt	Arabidopsis thaliana	-	-	315-427	GlcNAc	0.23	0.223333	0.00666667	LOW		0.146667	0.156667	0.143333	0.23	0.1	0.223333	Uncharacterized protein AT4g23490 (Uncharacterized protein F16G20.190)
AAB71450.1	O23042	GT31-Glt	Arabidopsis thaliana	-	-	160-277	GlcNAc	0.213333	0.213333	0	LOW		0.213333	0.12	0.133333	0.213333	0.11	0.21	YUP8H12.11 protein
AAF75069.1	Q9LQQ7	GT31-Glt	Arabidopsis thaliana	-	-	240-346	Others	0.256667	0.213333	0.0433333	LOW		0.213333	0.133333	0.133333	0.18	0.0833333	0.256667	F24B9.5 protein
AAB62835.1	O23072	GT31-Glt	Arabidopsis thaliana	-	-	178-296	Others	0.246667	0.213333	0.0333333	LOW		0.213333	0.133333	0.146667	0.173333	0.0866667	0.246667	AT4g00300 protein (A_IG005I10.16 protein) (F5I10.16 protein)
AAF81315.1	Q9LMM4	GT31-Glt	Arabidopsis thaliana	-	-	176-289	Others	0.246667	0.216667	0.03	LOW		0.216667	0.116667	0.153333	0.176667	0.09	0.246667	F22L4.11 protein (Transferring glycosyl group transferase (DUF604))
BAB08517.1	Q9FN55	GT31-Glt	Arabidopsis thaliana	-	-	200-335	Others	0.236667	0.21	0.0266667	LOW		0.21	0.153333	0.14	0.17	0.09	0.236667	At5g41460 (Glycosyltransferase) (Transferring glycosyl group transferase (DUF604))
ACI88736.1	B6IDH2	GT31-Glt	Arabidopsis thaliana	-	-	124-317	Others	0.226667	0.213333	0.0133333	LOW		0.18	0.123333	0.143333	0.213333	0.113333	0.226667	At4g11350 (Glycosyltransferase) (Transferring glycosyl group transferase (DUF604))
AAG51285.1	Q9C881	GT31-Glt	Arabidopsis thaliana	-	-	216-339	Others	0.2	0.196667	0.00333333	LOW		0.196667	0.166667	0.15	0.186667	0.1	0.2	Beta-1,3-n-acetylglucosaminyltransferase radical fringe protein, putative (DUF604) (Glycosyltransferase)
CAB52870.1	P0C8Q4	GT32	Arabidopsis thaliana	Y4990	-	372-621	Gal	0.2	0.193333	0.00666667	LOW		0.2	0.123333	0.173333	0.136667	0.193333	0.173333	Uncharacterized protein At4g19900
NP_181350.2	F4IS00	GT32	Arabidopsis thaliana	-	-	122-380	Glc	0.186667	0.186667	3e-09	LOW		0.18	0.153333	0.186667	0.15	0.143333	0.186667	Alpha 1,4-glycosyltransferase family protein (Glycosyltransferase)
NP_001154561.1	F4IS01	GT32	Arabidopsis thaliana	-	-	100-358	GlcNAc	0.253333	0.21	0.0433333	LOW		0.21	0.09	0.163333	0.253333	0.163333	0.12	Alpha 1,4-glycosyltransferase family protein
AAF07826.1	Q9S790	GT32	Arabidopsis thaliana	-	-	130-387	GlcNAc	0.25	0.223333	0.0266667	LOW		0.223333	0.103333	0.166667	0.25	0.166667	0.09	Alpha 1,4-glycosyltransferase family protein (Glycosyltransferase) (MZB10.5 protein) (T16O11.2 protein)
AAG51645.1	Q9C949	GT32	Arabidopsis thaliana	-	-	152-410	GlcNAc	0.236667	0.216667	0.02	LOW		0.183333	0.116667	0.156667	0.236667	0.216667	0.09	Alpha 1,4-glycosyltransferase family protein (Glycosyltransferase)
CAB69853.1	Q9LFB1	GT32	Arabidopsis thaliana	-	-	126-383	GlcNAc	0.23	0.223333	0.00666667	LOW		0.223333	0.11	0.203333	0.23	0.136667	0.0966667	Alpha 1,4-glycosyltransferase family protein (At5g01250)
CAB80434.1	Q9SZG1	GT34	Arabidopsis thaliana	GT6	-	109-402	Gal	0.383333	0.283333	0.1	MEDIUM		0.383333	0.05	0.09	0.136667	0.0566667	0.283333	Glycosyltransferase 6 (AtGT6) (EC 2.4.-.-)
CAB80496.1	Q9SVF4	GT34	Arabidopsis thaliana	-	-	50-117	Gal	0.29	0.223333	0.0666667	LOW		0.29	0.0666667	0.223333	0.186667	0.06	0.173333	At4g38310 (Galactosyl transferase GMA12/MNN10 family protein) (Glycosyltransferase)
AAC32437.1	O81007	GT34	Arabidopsis thaliana	GT7	-	126-419	Gal	0.336667	0.333333	0.00333333	MEDIUM		0.336667	0.0466667	0.116667	0.113333	0.0533333	0.333333	Putative glycosyltransferase 7 (AtGT7) (EC 2.4.-.-)
AAG52433.1	Q9C975	GT64	Arabidopsis thaliana	GT643	-	49-300	GlcNAc	0.3	0.22	0.08	LOW		0.103333	0.0833333	0.22	0.3	0.166667	0.126667	Glycosyltransferase family protein 64 C3 (GT64 C3) (EC 2.4.1.-)
BAB08785.1	Q9FKM1	GT67	Arabidopsis thaliana	-	-	143-303	Gal	0.26	0.21	0.05	LOW		0.26	0.136667	0.146667	0.21	0.0433333	0.203333	Hexosyltransferase (EC 2.4.1.-)
AAM14318.1	Q9FXJ4	GT77	Arabidopsis thaliana	-	-	68-306	Others	0.496667	0.14	0.356667	HIGH		0.14	0.0733333	0.1	0.116667	0.0733333	0.496667	F1K23.9 (Glycosyltransferase) (Nucleotide-diphospho-sugar transferase family protein)
AAG22833.1	Q9SHQ2	GT77	Arabidopsis thaliana	-	-	69-304	Others	0.486667	0.15	0.336667	HIGH		0.15	0.07	0.1	0.13	0.0633333	0.486667	Expressed protein (F1K23.10) (Glycosyltransferase) (Nucleotide-diphospho-sugar transferase family protein)
NP_973933.1	W8Q3Q6	GT77	Arabidopsis thaliana	-	-	59-295	Others	0.47	0.166667	0.303333	HIGH		0.166667	0.0766667	0.12	0.113333	0.0533333	0.47	Glycosyltransferase (Fragment)
NP_001118253.1	F4IQ97	GT77	Arabidopsis thaliana	-	-	121-357	Others	0.45	0.18	0.27	HIGH		0.18	0.07	0.11	0.116667	0.0733333	0.45	Nucleotide-diphospho-sugar transferase family protein
CAB78997.1	O49424	GT77	Arabidopsis thaliana	-	N-term	115-351	Others	0.403333	0.153333	0.25	HIGH		0.153333	0.106667	0.136667	0.1	0.1	0.403333	Glycosyltransferase (EC 2.4.2.-)
NP_567479.5	P0C042	GT77	Arabidopsis thaliana	Y4597	-	55-274	Others	0.34	0.176667	0.163333	MEDIUM		0.173333	0.0733333	0.176667	0.17	0.0666667	0.34	Uncharacterized protein At4g15970
CAB78997.1	O49424	GT77	Arabidopsis thaliana	-	C-term	455-690	Others	0.373333	0.216667	0.156667	MEDIUM		0.216667	0.08	0.126667	0.14	0.0633333	0.373333	Glycosyltransferase (EC 2.4.2.-)
NP_198906.2	F4KIT4	GT77	Arabidopsis thaliana	-	-	70-304	Others	0.336667	0.19	0.146667	MEDIUM		0.153333	0.07	0.19	0.163333	0.0866667	0.336667	Glycosyltransferase (Nucleotide-diphospho-sugar transferase family protein)
AAM61239.1	Q8LFS2	GT77	Arabidopsis thaliana	-	-	105-340	Others	0.346667	0.206667	0.14	MEDIUM		0.206667	0.0833333	0.146667	0.12	0.0966667	0.346667	Regulatory protein
AAF63177.1	Q9MA24	GT77	Arabidopsis thaliana	-	-	98-333	Others	0.343333	0.206667	0.136667	MEDIUM		0.206667	0.07	0.143333	0.13	0.106667	0.343333	Glycosyltransferase (Nucleotide-diphospho-sugar transferase family protein) (T5E21.9)
CAB62445.1	Q9S7G2	GT8-GATL	Arabidopsis thaliana	GATL2	-	53-315	Gal	0.236667	0.216667	0.02	LOW		0.236667	0.0733333	0.18	0.143333	0.15	0.216667	Probable galacturonosyltransferase-like 2 (EC 2.4.1.-)
AAF30319.1	Q9M8J2	GT8-GATL	Arabidopsis thaliana	GATL4	-	66-325	Gal	0.24	0.23	0.01	LOW		0.24	0.0766667	0.156667	0.166667	0.13	0.23	Probable galacturonosyltransferase-like 4 (EC 2.4.1.-) (Galactinol synthase 9) (AtGolS9) (GolS-9)
BAB02626.1	Q9LHD2	GT8-GATL	Arabidopsis thaliana	GATLA	-	71-332	Gal	0.223333	0.22	0.00333333	LOW		0.223333	0.0966667	0.163333	0.16	0.136667	0.22	Probable galacturonosyltransferase-like 10 (EC 2.4.1.-) (Galactinol synthase 8) (AtGolS8) (GolS-8)
AAG09558.1	Q0V7R1	GT8-GATL	Arabidopsis thaliana	GATL3	-	60-305	Others	0.256667	0.193333	0.0633333	LOW		0.193333	0.07	0.19	0.15	0.14	0.256667	Probable galacturonosyltransferase-like 3 (EC 2.4.1.-)
AAB61117.1	O04536	GT8-GATL	Arabidopsis thaliana	GATL9	-	82-345	Others	0.246667	0.21	0.0366667	LOW		0.21	0.0566667	0.166667	0.183333	0.136667	0.246667	Probable galacturonosyltransferase-like 9 (EC 2.4.1.-) (Like glycosyl transferase 8)
AAL59936.1	Q8VYF4	GT8-GATL	Arabidopsis thaliana	GATL7	-	83-339	Others	0.25	0.216667	0.0333333	LOW		0.216667	0.0833333	0.173333	0.16	0.116667	0.25	Probable galacturonosyltransferase-like 7 (EC 2.4.1.-)
AAC00579.1	O48684	GT8-GATL	Arabidopsis thaliana	GATL8	-	85-348	Others	0.24	0.213333	0.0266667	LOW		0.213333	0.0566667	0.16	0.19	0.14	0.24	Probable galacturonosyltransferase-like 8 (EC 2.4.1.-) (Like glycosyl transferase 9)
AAC78704.1	O04253	GT8-GATL	Arabidopsis thaliana	GATL6	-	66-325	Others	0.213333	0.206667	0.00666667	LOW		0.206667	0.0833333	0.19	0.15	0.156667	0.213333	Probable galacturonosyltransferase-like 6 (EC 2.4.1.-) (Like glycosyl transferase 10)
AAG10630.1	Q9FWY9	GT8-GATL	Arabidopsis thaliana	GATL5	-	81-340	Others	0.223333	0.22	0.00333333	LOW		0.22	0.08	0.176667	0.166667	0.133333	0.223333	Probable galacturonosyltransferase-like 5 (EC 2.4.1.-)
AAK93659.1	Q9ZVI7	GT8-GAUT	Arabidopsis thaliana	GAUT7	-	325-606	Glc	0.23	0.206667	0.0233333	LOW		0.0966667	0.11	0.23	0.16	0.196667	0.206667	Probable galacturonosyltransferase 7 (EC 2.4.1.-) (Like glycosyl transferase 7)
AID66003.1	A0A068FL09	GT8-GAUT	Arabidopsis thaliana	-	-	241-540	Others	0.39	0.176667	0.213333	HIGH		0.0966667	0.09	0.156667	0.176667	0.09	0.39	Hexosyltransferase (EC 2.4.1.-) (Fragment)
ABO09884.1	Q0WV13	GT8-GAUT	Arabidopsis thaliana	GAUTD	-	207-520	Others	0.373333	0.196667	0.176667	MEDIUM		0.116667	0.07	0.196667	0.163333	0.08	0.373333	Probable galacturonosyltransferase 13 (EC 2.4.1.-)
AAM14333.1	Q93ZX7	GT8-GAUT	Arabidopsis thaliana	GAUT4	-	308-603	Others	0.346667	0.19	0.156667	MEDIUM		0.0966667	0.0966667	0.19	0.166667	0.103333	0.346667	Probable galacturonosyltransferase 4 (EC 2.4.1.-) (Like glycosyl transferase 3)
AAG12603.1	Q9FWA4	GT8-GAUT	Arabidopsis thaliana	GAUT9	-	249-548	Others	0.36	0.216667	0.143333	MEDIUM		0.09	0.0733333	0.216667	0.176667	0.0833333	0.36	Probable galacturonosyltransferase 9 (EC 2.4.1.-)
AAK59524.1	Q9SKT6	GT8-GAUT	Arabidopsis thaliana	GAUTA	-	228-524	Others	0.31	0.193333	0.116667	LOW		0.116667	0.09	0.156667	0.193333	0.133333	0.31	Probable galacturonosyltransferase 10 (EC 2.4.1.-) (Like glycosyl transferase 4)
AAL91202.1	Q8RXE1	GT8-GAUT	Arabidopsis thaliana	GAUT5	-	320-596	Others	0.306667	0.206667	0.1	LOW		0.11	0.0866667	0.206667	0.166667	0.123333	0.306667	Probable galacturonosyltransferase 5 (EC 2.4.1.-) (Like glycosyl transferase 5)
AAF63140.1	Q9M9Y5	GT8-GAUT	Arabidopsis thaliana	GAUT6	-	300-575	Others	0.28	0.213333	0.0666667	LOW		0.113333	0.08	0.213333	0.173333	0.14	0.28	Probable galacturonosyltransferase 6 (EC 2.4.1.-)
AAM20549.1	Q8L4B0	GT8-GAUT	Arabidopsis thaliana	GAUTF	-	215-527	Others	0.276667	0.26	0.0166667	LOW		0.0933333	0.1	0.26	0.186667	0.0833333	0.276667	Probable galacturonosyltransferase 15 (EC 2.4.1.-)
AAG09103.1	Q9FXB2	GT8-Glycogenin	Arabidopsis thaliana	GOLS2	-	22-287	Gal	0.916667	0.0233333	0.893333	HIGH		0.916667	0.0166667	0.0233333	0.0166667	0.00666667	0.02	Galactinol synthase 2 (AtGolS2) (GolS-2) (EC 2.4.1.123)
AAB71970.1	O22693	GT8-Glycogenin	Arabidopsis thaliana	GOLS4	-	23-288	Gal	0.893333	0.0333333	0.86	HIGH		0.893333	0.0266667	0.0266667	0.0133333	0.00666667	0.0333333	Galactinol synthase 4 (AtGolS4) (GolS-4) (EC 2.4.1.123)
BAB10052.1	Q9FFA1	GT8-Glycogenin	Arabidopsis thaliana	GOLS5	-	22-287	Gal	0.83	0.0533333	0.776667	HIGH		0.83	0.0366667	0.0533333	0.0366667	0.02	0.0233333	Galactinol synthase 5 (AtGolS5) (GolS-5) (EC 2.4.1.123)
AAC33195.1	O80518	GT8-Glycogenin	Arabidopsis thaliana	GOLS3	-	16-281	Gal	0.82	0.0466667	0.773333	HIGH		0.82	0.0466667	0.0466667	0.02	0.03	0.0366667	Galactinol synthase 3 (AtGolS3) (GolS-3) (EC 2.4.1.123)
CAB38954.1	Q8H1S1	GT8-Glycogenin	Arabidopsis thaliana	GOLS6	-	25-315	Gal	0.77	0.06	0.71	HIGH		0.77	0.0566667	0.06	0.05	0.03	0.0333333	Galactinol synthase 6 (AtGolS6) (GolS-6) (EC 2.4.1.123)
NP_568516.1	F4KED2	GT8-Glycogenin	Arabidopsis thaliana	GOLSA	-	25-278	Gal	0.723333	0.09	0.633333	HIGH		0.723333	0.0166667	0.09	0.0733333	0.0533333	0.0433333	Galactinol synthase 10 (AtGolS10) (GolS-10) (EC 2.4.1.123)
AAC24075.1	Q4PSY4	GT8-Glycogenin	Arabidopsis thaliana	GOLS7	-	12-298	Gal	0.723333	0.0933333	0.63	HIGH		0.723333	0.03	0.0933333	0.04	0.0266667	0.0866667	Galactinol synthase 7 (AtGolS7) (GolS-7) (EC 2.4.1.123)
CAH56861.1	-	GT8-Glycogenin	Arabidopsis thaliana	-	-	59-298	Glc	0.23	0.223333	0.00666667	LOW		0.173333	0.0833333	0.23	0.223333	0.08	0.21	unnamed protein product
AAL36305.1	Q8VZP6	GT8-Glycogenin	Arabidopsis thaliana	GUX8	-	63-301	GlcNAc	0.236667	0.206667	0.03	LOW		0.193333	0.0833333	0.206667	0.236667	0.0733333	0.206667	Putative glucuronosyltransferase PGSIP8 (EC 2.4.1.-) (Glycogenin-like protein 8) (Plant glycogenin-like starch initiation protein 8)
AAG00875.1	Q9FZ37	GT8-Glycogenin	Arabidopsis thaliana	GUX4	-	271-500	Others	0.49	0.163333	0.326667	HIGH		0.153333	0.0466667	0.163333	0.103333	0.0433333	0.49	Putative UDP-glucuronate:xylan alpha-glucuronosyltransferase 4 (UDP-GlcA:xylan glucuronyltransferase 4) (EC 2.4.1.-) (Glycogenin-like protein 4) (Plant glycogenin-like starch initiation protein 4) (Protein GLUCURONIC ACID SUBSTITUTION OF XYLAN 4) (AtGUX4)
CAD89085.1	-	GT8-Glycogenin	Arabidopsis thaliana	-	-	278-493	Others	0.42	0.19	0.23	HIGH		0.15	0.06	0.19	0.136667	0.0433333	0.42	unnamed protein product
NP_500183.2	Q688B0	GT13	Caenorhabditis elegans	-	-	510-663	GlcNAc	0.306667	0.193333	0.113333	LOW		0.193333	0.05	0.166667	0.306667	0.0966667	0.186667	Uncharacterized protein
AAB66233.1	O16776	GT14	Caenorhabditis elegans	-	-	139-338	GlcNAc	0.306667	0.166667	0.14	LOW		0.113333	0.166667	0.136667	0.306667	0.11	0.166667	Uncharacterized protein
AAK31555.2	Q22481	GT14	Caenorhabditis elegans	-	-	113-314	GlcNAc	0.323333	0.193333	0.13	LOW		0.09	0.1	0.193333	0.323333	0.136667	0.156667	Uncharacterized protein
CAB03022.1	Q93643	GT14	Caenorhabditis elegans	-	-	172-363	GlcNAc	0.29	0.17	0.12	LOW		0.113333	0.116667	0.17	0.29	0.15	0.16	Uncharacterized protein
CAB04185.3	Q9U3H9	GT14	Caenorhabditis elegans	-	-	144-341	GlcNAc	0.293333	0.183333	0.11	LOW		0.11	0.153333	0.163333	0.293333	0.0966667	0.183333	Uncharacterized protein
AAC26306.2	O76634	GT14	Caenorhabditis elegans	-	-	166-366	GlcNAc	0.29	0.183333	0.106667	LOW		0.09	0.17	0.163333	0.29	0.103333	0.183333	Uncharacterized protein
CAB04881.3	O45866	GT14	Caenorhabditis elegans	-	-	133-321	GlcNAc	0.29	0.203333	0.0866667	LOW		0.08	0.0633333	0.203333	0.29	0.163333	0.2	Uncharacterized protein
CAA95817.2	Q19730	GT14	Caenorhabditis elegans	-	-	120-384	GlcNAc	0.326667	0.25	0.0766667	LOW		0.106667	0.0666667	0.163333	0.326667	0.0866667	0.25	GLYcosylation related
AAK94766.1	G5EBK7	GT14	Caenorhabditis elegans	-	-	117-380	GlcNAc	0.303333	0.233333	0.07	LOW		0.09	0.09	0.183333	0.303333	0.1	0.233333	GLY-19 (GLYcosylation related)
CAB05168.1	G5EBQ5	GT14	Caenorhabditis elegans	-	-	178-380	GlcNAc	0.263333	0.2	0.0633333	LOW		0.11	0.15	0.2	0.263333	0.12	0.156667	Uncharacterized protein
CAB63368.1	G5EF41	GT14	Caenorhabditis elegans	-	-	178-380	GlcNAc	0.263333	0.2	0.0633333	LOW		0.11	0.15	0.2	0.263333	0.12	0.156667	Uncharacterized protein
CAB03536.2	O02309	GT14	Caenorhabditis elegans	-	-	150-268	GlcNAc	0.283333	0.226667	0.0566667	LOW		0.0666667	0.0666667	0.226667	0.283333	0.16	0.196667	Uncharacterized protein
CAA18374.1	Q9XXL2	GT14	Caenorhabditis elegans	-	-	143-316	GlcNAc	0.273333	0.223333	0.05	LOW		0.13	0.11	0.176667	0.273333	0.0866667	0.223333	Uncharacterized protein
CAB05621.2	O02315	GT14	Caenorhabditis elegans	-	-	110-360	GlcNAc	0.316667	0.27	0.0466667	LOW		0.0933333	0.143333	0.13	0.316667	0.0466667	0.27	GLYcosylation related
CAB00115.2	Q21796	GT14	Caenorhabditis elegans	-	-	156-346	GlcNAc	0.24	0.223333	0.0166667	LOW		0.09	0.14	0.18	0.24	0.126667	0.223333	Uncharacterized protein
CAB03539.2	O02312	GT14	Caenorhabditis elegans	-	-	160-366	GlcNAc	0.233333	0.22	0.0133333	LOW		0.103333	0.12	0.176667	0.233333	0.146667	0.22	Uncharacterized protein
AAK94760.1	G5EDP7	GT14	Caenorhabditis elegans	-	-	100-301	GlcNAc	0.276667	0.27	0.00666667	LOW		0.0866667	0.176667	0.13	0.276667	0.06	0.27	GLY-16 (GLYcosylation related)
AAK94757.1	G5ECK8	GT14	Caenorhabditis elegans	-	-	130-314	GlcNAc	0.266667	0.263333	0.00333333	LOW		0.153333	0.12	0.126667	0.266667	0.07	0.263333	GLY-1 (GLYcosylation related)
CAA21769.2	G5EEZ8	GT14	Caenorhabditis elegans	-	-	106-287	Others	0.306667	0.246667	0.06	LOW		0.11	0.09	0.146667	0.246667	0.1	0.306667	GLYcosylation related
CAA95792.2	Q19421	GT2-B3GntL	Caenorhabditis elegans	-	-	9-235	GlcNAc	0.323333	0.19	0.133333	LOW		0.113333	0.1	0.15	0.323333	0.123333	0.19	Glyco_trans_2-like domain-containing protein
AAD14758.1	Q8WSL9	GT2-DPs	Caenorhabditis elegans	-	-	84-307	Glc	0.42	0.24	0.18	MEDIUM		0.0966667	0.0666667	0.42	0.106667	0.24	0.07	Asparagine Linked Glycosylation (ALG) homolog, Nematode
AAD12857.2	Q9TYJ7	GT2-DPs	Caenorhabditis elegans	-	-	13-234	Man	0.79	0.0733333	0.716667	HIGH		0.0333333	0.02	0.0733333	0.05	0.79	0.0333333	Dolichol-phosphate mannosyltransferase subunit 1 (EC 2.4.1.83)
CAB03296.2	O18037	GT21	Caenorhabditis elegans	CGT1	-	110-338	Glc	0.526667	0.126667	0.4	HIGH		0.05	0.0933333	0.526667	0.12	0.0833333	0.126667	Ceramide glucosyltransferase 1 (EC 2.4.1.80)
CAA84699.2	Q18989	GT25	Caenorhabditis elegans	-	-	292-499	Gal	0.32	0.193333	0.126667	LOW		0.32	0.0766667	0.18	0.193333	0.04	0.19	Uncharacterized protein
CAB04107.2	O62163	GT31-Galt-Gnt	Caenorhabditis elegans	-	-	89-299	Gal	0.403333	0.216667	0.186667	MEDIUM		0.403333	0.0866667	0.153333	0.216667	0.0566667	0.0833333	Hexosyltransferase (EC 2.4.1.-)
CAB04032.1	O17750	GT31-Galt-Gnt	Caenorhabditis elegans	-	-	116-321	Gal	0.37	0.216667	0.153333	MEDIUM		0.37	0.0833333	0.133333	0.216667	0.0633333	0.133333	Hexosyltransferase (EC 2.4.1.-)
CAA15841.1	G5ECA6	GT31-Galt-Gnt	Caenorhabditis elegans	-	-	89-294	Gal	0.373333	0.226667	0.146667	MEDIUM		0.373333	0.07	0.143333	0.226667	0.103333	0.0833333	Hexosyltransferase (EC 2.4.1.-)
CAB05616.2	Q9XU74	GT31-Galt-Gnt	Caenorhabditis elegans	-	-	127-336	Gal	0.356667	0.213333	0.143333	MEDIUM		0.356667	0.106667	0.123333	0.213333	0.0866667	0.113333	Hexosyltransferase (EC 2.4.1.-)
CAB04109.3	O62165	GT31-Galt-Gnt	Caenorhabditis elegans	-	-	82-276	Gal	0.363333	0.226667	0.136667	MEDIUM		0.363333	0.0933333	0.143333	0.226667	0.0666667	0.106667	Hexosyltransferase (EC 2.4.1.-)
CAD44086.2	Q8MQG4	GT31-Galt-Gnt	Caenorhabditis elegans	-	-	86-277	Gal	0.323333	0.22	0.103333	LOW		0.323333	0.126667	0.0966667	0.22	0.17	0.0633333	Hexosyltransferase (EC 2.4.1.-)
CAE18060.2	G5EDB3	GT31-Galt-Gnt	Caenorhabditis elegans	-	-	111-332	Gal	0.283333	0.203333	0.08	LOW		0.283333	0.0833333	0.173333	0.156667	0.1	0.203333	Hexosyltransferase (EC 2.4.1.-)
CAA15839.1	O62115	GT31-Galt-Gnt	Caenorhabditis elegans	-	-	92-297	Gal	0.286667	0.223333	0.0633333	LOW		0.286667	0.12	0.153333	0.223333	0.0733333	0.143333	Hexosyltransferase (EC 2.4.1.-)
CAA15838.2	O62114	GT31-Galt-Gnt	Caenorhabditis elegans	-	-	102-307	Gal	0.31	0.246667	0.0633333	LOW		0.31	0.0866667	0.183333	0.246667	0.0933333	0.08	Hexosyltransferase (EC 2.4.1.-)
CAB05465.3	O02231	GT31-Galt-Gnt	Caenorhabditis elegans	-	-	77-282	Gal	0.313333	0.256667	0.0566667	LOW		0.313333	0.0666667	0.136667	0.256667	0.0833333	0.143333	Hexosyltransferase (EC 2.4.1.-)
CAB03537.1	O02310	GT31-Galt-Gnt	Caenorhabditis elegans	-	-	80-198	Gal	0.293333	0.26	0.0333333	LOW		0.293333	0.0633333	0.2	0.26	0.0866667	0.0966667	Hexosyltransferase (EC 2.4.1.-)
AAS21306.1	Q6QMT2	GT31-Galt-Gnt	Caenorhabditis elegans	BRE2	-	87-284	Gal	0.326667	0.303333	0.0233333	LOW		0.326667	0.06	0.133333	0.303333	0.0633333	0.113333	Beta-1,3-galactosyltransferase bre-2 (EC 2.4.1.-) (Bacillus thuringiensis toxin-resistant protein 2) (Bt toxin-resistant protein 2)
CAA93493.2	Q20575	GT31-Galt-Gnt	Caenorhabditis elegans	-	-	91-272	Gal	0.246667	0.236667	0.01	LOW		0.246667	0.0866667	0.16	0.236667	0.153333	0.116667	Hexosyltransferase (EC 2.4.1.-)
CAB05807.1	O62375	GT31-Galt-Gnt	Caenorhabditis elegans	-	-	80-282	Gal	0.263333	0.256667	0.00666667	LOW		0.263333	0.08	0.223333	0.256667	0.106667	0.07	Hexosyltransferase (EC 2.4.1.-)
ADD13549.1	D3KZG1	GT31-Galt-Gnt	Caenorhabditis elegans	-	-	67-280	GlcNAc	0.25	0.203333	0.0466667	LOW		0.203333	0.11	0.16	0.25	0.156667	0.12	Hexosyltransferase (EC 2.4.1.-)
CAL69739.1	A0T4F5	GT31-Glt	Caenorhabditis elegans	-	-	79-261	Gal	0.37	0.17	0.2	HIGH		0.37	0.116667	0.12	0.17	0.12	0.103333	Glycoprotein-N-acetylgalactosamine 3-beta-galactosyltransferase 1
CCD70241.1	O44563	GT31-Glt	Caenorhabditis elegans	-	-	97-306	Gal	0.34	0.146667	0.193333	HIGH		0.34	0.113333	0.146667	0.143333	0.146667	0.11	Glycoprotein-N-acetylgalactosamine 3-beta-galactosyltransferase 1
AAB66027.1	O16535	GT31-Glt	Caenorhabditis elegans	-	-	101-303	Gal	0.386667	0.2	0.186667	MEDIUM		0.386667	0.1	0.123333	0.2	0.0933333	0.0966667	Glycoprotein-N-acetylgalactosamine 3-beta-galactosyltransferase 1
AAB18285.2	Q22900	GT31-Glt	Caenorhabditis elegans	-	-	97-291	Gal	0.35	0.17	0.18	HIGH		0.35	0.1	0.17	0.15	0.14	0.09	Glycoprotein-N-acetylgalactosamine 3-beta-galactosyltransferase 1
CCD68253.1	G5ECT3	GT31-Glt	Caenorhabditis elegans	-	-	21-213	Gal	0.343333	0.173333	0.17	MEDIUM		0.343333	0.11	0.14	0.173333	0.12	0.113333	Glycoprotein-N-acetylgalactosamine 3-beta-galactosyltransferase 1
AAB70308.1	O17053	GT31-Glt	Caenorhabditis elegans	-	-	86-278	Gal	0.323333	0.196667	0.126667	LOW		0.323333	0.11	0.113333	0.196667	0.116667	0.14	Glycoprotein-N-acetylgalactosamine 3-beta-galactosyltransferase 1
CAB04029.2	O17747	GT31-Glt	Caenorhabditis elegans	-	-	79-264	Gal	0.326667	0.206667	0.12	LOW		0.326667	0.1	0.15	0.206667	0.103333	0.113333	Glycoprotein-N-acetylgalactosamine 3-beta-galactosyltransferase 1
CAB04490.2	O45579	GT31-Glt	Caenorhabditis elegans	-	-	79-283	Gal	0.28	0.193333	0.0866667	LOW		0.28	0.0966667	0.153333	0.193333	0.126667	0.15	Glycoprotein-N-acetylgalactosamine 3-beta-galactosyltransferase 1
CCD71249.1	O01878	GT31-Glt	Caenorhabditis elegans	-	-	228-423	Glc	0.25	0.21	0.04	LOW		0.203333	0.07	0.25	0.21	0.146667	0.12	Glycoprotein-N-acetylgalactosamine 3-beta-galactosyltransferase 1
CAB04033.2	O17751	GT43	Caenorhabditis elegans	-	-	38-262	Others	0.6	0.1	0.5	HIGH		0.1	0.0733333	0.0866667	0.0766667	0.0633333	0.6	Galactosylgalactosylxylosylprotein 3-beta-glucuronosyltransferase (EC 2.4.1.135)
CAB05617.3	Q9XU73	GT43	Caenorhabditis elegans	-	-	61-287	Others	0.6	0.11	0.49	HIGH		0.11	0.0733333	0.09	0.0766667	0.05	0.6	Galactosylgalactosylxylosylprotein 3-beta-glucuronosyltransferase (EC 2.4.1.135)
CAA15837.2	O62113	GT43	Caenorhabditis elegans	-	-	56-282	Others	0.573333	0.113333	0.46	HIGH		0.1	0.07	0.113333	0.0933333	0.05	0.573333	Galactosylgalactosylxylosylprotein 3-beta-glucuronosyltransferase (EC 2.4.1.135)
NP_001299964.1	A0A0K3AUF6	GT43	Caenorhabditis elegans	-	-	52-332	Others	0.536667	0.12	0.416667	HIGH		0.106667	0.0666667	0.12	0.113333	0.0566667	0.536667	Galactosylgalactosylxylosylprotein 3-beta-glucuronosyltransferase (EC 2.4.1.135)
CAB03531.2	O02304	GT43	Caenorhabditis elegans	-	-	42-268	Others	0.543333	0.13	0.413333	HIGH		0.13	0.0466667	0.103333	0.12	0.0566667	0.543333	Galactosylgalactosylxylosylprotein 3-beta-glucuronosyltransferase (EC 2.4.1.135)
CAB05467.2	O17708	GT43	Caenorhabditis elegans	-	-	61-285	Others	0.506667	0.12	0.386667	HIGH		0.116667	0.0866667	0.12	0.12	0.05	0.506667	Galactosylgalactosylxylosylprotein 3-beta-glucuronosyltransferase (EC 2.4.1.135)
CAB05626.2	O02320	GT49	Caenorhabditis elegans	-	-	94-299	GlcNAc	0.356667	0.193333	0.163333	MEDIUM		0.113333	0.0833333	0.15	0.356667	0.103333	0.193333	B3GNT1, Beta-1,3-N-acetylGucosamiNylTransferase 1, homolog
CAB05464.2	O02230	GT49	Caenorhabditis elegans	-	-	73-385	GlcNAc	0.34	0.216667	0.123333	MEDIUM		0.123333	0.09	0.13	0.34	0.1	0.216667	B3GNT1, Beta-1,3-N-acetylGucosamiNylTransferase 1, homolog
CAE17897.1	Q7YWW9	GT49	Caenorhabditis elegans	-	-	79-392	GlcNAc	0.313333	0.19	0.123333	LOW		0.146667	0.0666667	0.19	0.313333	0.123333	0.16	B3GNT1, Beta-1,3-N-acetylGucosamiNylTransferase 1, homolog
AAC17758.2	H2KYW8	GT49	Caenorhabditis elegans	-	-	24-313	GlcNAc	0.296667	0.183333	0.113333	LOW		0.15	0.0666667	0.18	0.296667	0.123333	0.183333	B3GNT1, Beta-1,3-N-acetylGucosamiNylTransferase 1, homolog
AAF99911.2	A0A0K3AUU0	GT49	Caenorhabditis elegans	-	-	26-340	GlcNAc	0.296667	0.203333	0.0933333	LOW		0.116667	0.0733333	0.203333	0.296667	0.116667	0.193333	B3GNT1, Beta-1,3-N-acetylGucosamiNylTransferase 1, homolog
CAB07595.1	G5EGF3	GT49	Caenorhabditis elegans	-	-	91-405	GlcNAc	0.293333	0.233333	0.06	LOW		0.163333	0.0733333	0.146667	0.293333	0.09	0.233333	B3GNT1, Beta-1,3-N-acetylGucosamiNylTransferase 1, homolog
CAE17756.1	Q7YTQ3	GT49	Caenorhabditis elegans	-	-	85-401	GlcNAc	0.28	0.243333	0.0366667	LOW		0.113333	0.07	0.19	0.28	0.103333	0.243333	B3GNT1, Beta-1,3-N-acetylGucosamiNylTransferase 1, homolog
CAA91401.2	G5EGS9	GT7	Caenorhabditis elegans	-	-	162-360	GalNAc	0.336667	0.323333	0.0133333	MEDIUM		0.323333	0.336667	0.0933333	0.126667	0.0533333	0.0666667	N-acetyllactosamine synthase
CAB04823.1	O45819	GT8-Glycogenin	Caenorhabditis elegans	-	-	3-237	Glc	0.43	0.24	0.19	MEDIUM		0.14	0.05	0.43	0.0933333	0.0466667	0.24	GlYcoGenin like
CAB60560.1	-	GT8-Glycogenin	Caenorhabditis elegans	-	-	31-171	Glc	0.276667	0.253333	0.0233333	LOW		0.186667	0.0633333	0.276667	0.133333	0.0866667	0.253333	Hypothetical protein Y73F8A.31
AAB94141.4	O45819	GT8-Glycogenin	Caenorhabditis elegans	-	-	35-41	GlcNAc	0.276667	0.233333	0.0433333	LOW		0.163333	0.0633333	0.233333	0.276667	0.05	0.213333	GlYcoGenin like
CAO78709.1	G5ECZ5	GT8-Glycogenin	Caenorhabditis elegans	-	-	24-268	Others	0.296667	0.236667	0.06	LOW		0.19	0.0433333	0.193333	0.236667	0.04	0.296667	Uncharacterized protein
CAA91997.4	Q21389	GT8-Lrg	Caenorhabditis elegans	LGE1	N-term	46-313	Others	0.49	0.146667	0.343333	HIGH		0.0933333	0.0733333	0.146667	0.11	0.0866667	0.49	Glycosyltransferase-like protein LARGE (EC 2.4.-.-)
AAS65101.1	Q8IPN4	GT2-Chitin-HAS	Drosophila melanogaster	-	-	582-904	GlcNAc	0.67	0.103333	0.566667	HIGH		0.0633333	0.0533333	0.103333	0.67	0.0466667	0.0633333	Krotzkopf verkehrt, isoform A (Krotzkopf verkehrt, isoform C) (EC 2.4.1.16)
AAF51798.3	Q9VNW7	GT2-Chitin-HAS	Drosophila melanogaster	-	-	568-874	GlcNAc	0.616667	0.126667	0.49	HIGH		0.0666667	0.0533333	0.126667	0.616667	0.0466667	0.09	Chitin synthase 2, isoform D (EC 2.4.1.16)
AAN10543.1	Q8IPK4	GT2-CWR	Drosophila melanogaster	GLT25	N-term	31-146	GlcNAc	0.36	0.243333	0.116667	MEDIUM		0.123333	0.0466667	0.243333	0.36	0.0866667	0.14	Glycosyltransferase 25 family member (EC 2.-.-.-)
AAF53817.1	Q9VIU7	GT2-DPs	Drosophila melanogaster	DPM1	-	9-237	Man	0.813333	0.0633333	0.75	HIGH		0.02	0.03	0.0633333	0.03	0.813333	0.0433333	Probable dolichol-phosphate mannosyltransferase (DPM synthase) (Dolichol-phosphate mannose synthase) (EC 2.4.1.83) (Dolichyl-phosphate beta-D-mannosyltransferase) (Mannose-P-dolichol synthase) (MPD synthase)
AAN10543.1	Q8IPK4	GT25	Drosophila melanogaster	GLT25	C-term	335-532	Gal	0.313333	0.213333	0.1	LOW		0.313333	0.103333	0.153333	0.213333	0.0466667	0.17	Glycosyltransferase 25 family member (EC 2.-.-.-)
ABL75647.1	-	GT27	Drosophila melanogaster	-	-	21-123	GalNAc	0.55	0.153333	0.396667	HIGH		0.0866667	0.55	0.116667	0.153333	0.0433333	0.05	IP16941p
AAO85275.1	Q7Z1Z0	GT31-Chsy	Drosophila melanogaster	-	N-term	65-305	Others	0.353333	0.193333	0.16	MEDIUM		0.186667	0.0566667	0.123333	0.193333	0.0866667	0.353333	Hexosyltransferase (EC 2.4.1.-)
AAF48225.2	Q9VYH2	GT31-Chsy	Drosophila melanogaster	-	-	27-346	Others	0.28	0.196667	0.0833333	LOW		0.18	0.126667	0.13	0.196667	0.0866667	0.28	Hexosyltransferase (EC 2.4.1.-)
AAM68705.2	A1Z8R4	GT31-Galt-Gnt	Drosophila melanogaster	-	-	59-360	Gal	0.4	0.216667	0.183333	MEDIUM		0.4	0.0433333	0.216667	0.21	0.06	0.07	Hexosyltransferase (EC 2.4.1.-)
AAO41403.1	A1Z8R6	GT31-Galt-Gnt	Drosophila melanogaster	-	-	134-438	Gal	0.363333	0.216667	0.146667	MEDIUM		0.363333	0.0533333	0.2	0.216667	0.0733333	0.0933333	Hexosyltransferase (EC 2.4.1.-)
AAL28774.1	Q95RP8	GT31-Galt-Gnt	Drosophila melanogaster	-	-	88-317	Gal	0.326667	0.2	0.126667	LOW		0.326667	0.0966667	0.136667	0.2	0.0933333	0.146667	Hexosyltransferase (EC 2.4.1.-)
AAM68706.2	A1Z8R5	GT31-Galt-Gnt	Drosophila melanogaster	-	-	89-393	Gal	0.346667	0.226667	0.12	MEDIUM		0.346667	0.08	0.196667	0.226667	0.0766667	0.0733333	Hexosyltransferase (EC 2.4.1.-)
AAF47918.1	Q9VZA6	GT31-Galt-Gnt	Drosophila melanogaster	-	-	136-387	Gal	0.346667	0.233333	0.113333	MEDIUM		0.346667	0.0833333	0.186667	0.233333	0.09	0.06	Hexosyltransferase (EC 2.4.1.-)
AAF52604.2	Q9VLT0	GT31-Galt-Gnt	Drosophila melanogaster	-	-	173-406	Gal	0.323333	0.236667	0.0866667	LOW		0.323333	0.1	0.236667	0.21	0.0633333	0.0666667	Hexosyltransferase (EC 2.4.1.-)
AAF52606.2	Q9VLS8	GT31-Galt-Gnt	Drosophila melanogaster	-	-	341-575	Gal	0.28	0.223333	0.0566667	LOW		0.28	0.113333	0.223333	0.216667	0.103333	0.0633333	LD29807p
AAF52723.1	E2QCQ7	GT31-Glt	Drosophila melanogaster	-	-	100-289	Gal	0.536667	0.123333	0.413333	HIGH		0.536667	0.0466667	0.123333	0.116667	0.0733333	0.103333	Core 1 galactosyltransferase A, isoform B (EC 2.4.1.122)
AAF51199.2	Q9VQH4	GT31-Glt	Drosophila melanogaster	-	-	62-236	Gal	0.47	0.146667	0.323333	HIGH		0.47	0.09	0.146667	0.126667	0.0566667	0.11	IP15602p
ABC66121.2	Q2PE08	GT31-Glt	Drosophila melanogaster	-	-	81-285	Gal	0.423333	0.136667	0.286667	HIGH		0.423333	0.0866667	0.12	0.113333	0.136667	0.12	Uncharacterized protein, isoform A (EC 2.4.1.122)
AAF51197.1	Q9VQH6	GT31-Glt	Drosophila melanogaster	-	-	85-273	Gal	0.43	0.153333	0.276667	HIGH		0.43	0.106667	0.106667	0.103333	0.1	0.153333	Uncharacterized protein (EC 2.4.1.122)
ABE01212.1	Q1WWC4	GT31-Glt	Drosophila melanogaster	-	-	63-234	Gal	0.403333	0.133333	0.27	HIGH		0.403333	0.0966667	0.133333	0.12	0.123333	0.123333	IP13057p
AAN71398.1	Q7JRF9	GT31-Glt	Drosophila melanogaster	-	-	95-284	Gal	0.416667	0.146667	0.27	HIGH		0.416667	0.0666667	0.116667	0.146667	0.113333	0.14	RE41083p
AAF51196.3	Q9VQH7	GT31-Glt	Drosophila melanogaster	-	-	242-492	Gal	0.4	0.163333	0.236667	HIGH		0.4	0.0933333	0.136667	0.163333	0.0933333	0.113333	Uncharacterized protein (EC 2.4.1.122)
AAF51193.3	Q9VQI0	GT31-Glt	Drosophila melanogaster	-	-	77-231	Gal	0.366667	0.176667	0.19	HIGH		0.366667	0.1	0.12	0.176667	0.123333	0.113333	Uncharacterized protein (EC 2.4.1.122)
AAF48917.4	Q9VWM1	GT31-Glt	Drosophila melanogaster	-	-	105-300	Gal	0.36	0.203333	0.156667	MEDIUM		0.36	0.06	0.156667	0.203333	0.113333	0.106667	Twiggy, isoform C (Twiggy, isoform E) (EC 2.4.1.122)
AAF52326.3	Q9VMJ0	GT31-Glt	Drosophila melanogaster	-	-	273-474	Gal	0.27	0.26	0.01	LOW		0.27	0.0466667	0.26	0.17	0.12	0.133333	Uncharacterized protein, isoform A (EC 2.4.1.-)
ABC66141.1	A8JNT2	GT31-Glt	Drosophila melanogaster	-	-	172-355	Others	0.34	0.193333	0.146667	MEDIUM		0.193333	0.0733333	0.113333	0.18	0.1	0.34	Uncharacterized protein, isoform B (Uncharacterized protein, isoform C) (EC 2.4.1.-) (EC 2.4.1.122)
AAF56516.3	Q9VBL5	GT32	Drosophila melanogaster	-	-	107-368	GalNAc	0.276667	0.22	0.0566667	LOW		0.22	0.276667	0.123333	0.126667	0.16	0.0933333	Alpha1,4-galactosyltransferase 2 (EC 2.4.1.-)
AAN10556.1	Q7JRE1	GT49	Drosophila melanogaster	-	-	212-537	GlcNAc	0.263333	0.216667	0.0466667	LOW		0.113333	0.103333	0.216667	0.263333	0.09	0.213333	RE67001p
AAF47166.1	Q9W1A7	GT49	Drosophila melanogaster	-	-	51-371	GlcNAc	0.32	0.29	0.03	LOW		0.113333	0.0733333	0.106667	0.32	0.0966667	0.29	GH04269p
ACJ23454.1	B6IDY0	GT49	Drosophila melanogaster	-	-	87-416	Others	0.296667	0.24	0.0566667	LOW		0.12	0.0833333	0.176667	0.24	0.0833333	0.296667	FI06150p (Fragment)
AAL49129.1	Q8SYJ5	GT49	Drosophila melanogaster	-	-	130-486	Others	0.27	0.223333	0.0466667	LOW		0.106667	0.1	0.216667	0.223333	0.0833333	0.27	RE56074p
AAO85275.1	Q7Z1Z0	GT7	Drosophila melanogaster	-	C-term	564-732	GalNAc	0.366667	0.18	0.186667	HIGH		0.153333	0.366667	0.18	0.126667	0.05	0.123333	Hexosyltransferase (EC 2.4.1.-)
AAF58819.1	A1Z863	GT7	Drosophila melanogaster	-	-	343-490	GalNAc	0.343333	0.193333	0.15	MEDIUM		0.193333	0.343333	0.17	0.123333	0.07	0.1	Hexosyltransferase (EC 2.4.1.-)
AAM51981.1	Q9W2J6	GT8-Glycogenin	Drosophila melanogaster	-	-	4-247	Glc	0.58	0.186667	0.393333	HIGH		0.186667	0.04	0.58	0.0533333	0.03	0.11	Glycogenin, isoform B (EC 2.4.1.186) (RE02181p)
AAF47138.1	Q9W1D1	GT8-Lrg	Drosophila melanogaster	-	-	168-451	Others	0.566667	0.116667	0.45	HIGH		0.0966667	0.0566667	0.116667	0.113333	0.05	0.566667	FI19481p1 (Xyloside xylosyltransferase) (EC 2.4.2.26)
AAF56394.2	Q9VBY3	GT8-XylT	Drosophila melanogaster	-	-	50-317	Others	0.656667	0.09	0.566667	HIGH		0.08	0.0533333	0.0866667	0.09	0.0333333	0.656667	IP22168p (Shams) (EC 2.4.2.26)
BAD18395.1	Q6ZNI0	GT14	Homo sapiens	GCNT7	-	112-393	GlcNAc	0.7	0.11	0.59	HIGH		0.0333333	0.0533333	0.0666667	0.7	0.0366667	0.11	Beta-1,3-galactosyl-O-glycosyl-glycoprotein beta-1,6-N-acetylglucosaminyltransferase 7 (EC 2.4.1.-)
Q5T4J0.2	Q5T4J0	GT14	Homo sapiens	-	-	100-306	GlcNAc	0.526667	0.21	0.316667	HIGH		0.06	0.0566667	0.09	0.526667	0.0566667	0.21	GCNT6_HUMAN RecName: Full=Beta-1,3-galactosyl-O-glycosyl-glycoprotein beta-1,6-N-acetylglucosaminyltransferase 6
NP_078932.2	Q8NBJ5	GT2-CWR	Homo sapiens	GT251	N-term	53-190	GlcNAc	0.316667	0.23	0.0866667	LOW		0.133333	0.0733333	0.23	0.316667	0.0766667	0.17	Procollagen galactosyltransferase 1 (EC 2.4.1.50) (Collagen beta(1-O)galactosyltransferase 1) (ColGalT 1) (Glycosyltransferase 25 family member 1) (Hydroxylysine galactosyltransferase 1)
AAG60609.1	Q8IYK4	GT2-CWR	Homo sapiens	GT252	N-term	61-191	GlcNAc	0.3	0.223333	0.0766667	LOW		0.153333	0.08	0.223333	0.3	0.0733333	0.17	Procollagen galactosyltransferase 2 (EC 2.4.1.50) (Collagen beta(1-O)galactosyltransferase 2) (ColGalT 2) (Glycosyltransferase 25 family member 2) (Hydroxylysine galactosyltransferase 2)
AAQ88849.1	Q6UX72	GT31-Galt-Gnt	Homo sapiens	B3GN9	-	117-376	GlcNAc	0.5	0.193333	0.306667	HIGH		0.193333	0.0833333	0.123333	0.5	0.04	0.06	UDP-GlcNAc:betaGal beta-1,3-N-acetylglucosaminyltransferase 9 (BGnT-9) (Beta-1,3-Gn-T9) (Beta-1,3-N-acetylglucosaminyltransferase 9) (Beta3Gn-T9) (EC 2.4.1.-)
EAW91438.1	-	GT54	Homo sapiens	-	-	41-206	GlcNAc	0.476667	0.156667	0.32	HIGH		0.08	0.0433333	0.143333	0.476667	0.1	0.156667	hCG1797874, isoform CRA_a, partial
EAW91455.1	-	GT54	Homo sapiens	-	-	0-111	GlcNAc	0.4	0.176667	0.223333	HIGH		0.13	0.11	0.176667	0.4	0.0866667	0.0966667	hCG1811644
AAQ01588.1	Q7Z4J2	GT6	Homo sapiens	GL6D1	-	79-302	Gal	0.5	0.13	0.37	HIGH		0.5	0.08	0.13	0.116667	0.0566667	0.116667	Putative glycosyltransferase 6 domain-containing protein 1 (EC 2.4.1.-) (Galactosyltransferase family 6 domain-containing 1)
AAF67484.1	Q68CQ7	GT8-GAUT	Homo sapiens	GL8D1	-	65-351	Glc	0.28	0.173333	0.106667	LOW		0.17	0.0833333	0.28	0.173333	0.16	0.133333	Glycosyltransferase 8 domain-containing protein 1 (EC 2.4.1.-)
CAC19667.1	Q9H1C3	GT8-GAUT	Homo sapiens	GL8D2	-	50-335	Glc	0.26	0.216667	0.0433333	LOW		0.146667	0.0866667	0.26	0.146667	0.143333	0.216667	Glycosyltransferase 8 domain-containing protein 2 (EC 2.4.1.-)
CAA85120.1	P38287	GT32	Saccharomyces cerevisiae	CSH1	-	64-232	Man	0.466667	0.156667	0.31	HIGH		0.0666667	0.06	0.156667	0.15	0.466667	0.1	Mannosyl phosphorylinositol ceramide synthase CSH1 (EC 2.-.-.-) (CSG1/SUR1 homolog 1)

### Sheet: Dataset S7
Dataset S7: The ancient archeal and bacterial sequences that most closely resemble the GT-A core consensus. These sequences were collected by running a BLAST search against a single consensus sequence generated from the seed profiles of all GT-A families. The hits were further filtered to keep sequences that only had the minimal GT-A core (SI Appendix, SI Methods). These sequences were collected by running a BLAST search against a single consensus sequence generated from the seed profiles of all GT-A families.
GenBank ID	# of Aligned Positions	# of Inserts	# of Gaps	Sequence Description	Alignment to GT-A profile
OMP20844.1	161	12	70	bi-functional transferase/deacetylase, partial [Streptomyces sp. WAC00263]	VIVPAYNEK-ECIANTLHSLAQSTHP---IEIIVVDDGSTDGTKEIAESLGLPnVRVIRQE-N--AGKPAALNNGVRNA---SYDIVVMMDGDTVFEPDAVHQLVQPFADPGIGAVAGNAKVG-NRNTVIGAWQHieYVMGFNLDRRMYDllrcmpTIPGAIGAFRRDAvleVGGMS--------EDTLAED---------------------------------------------------
WP_106394344.1	210	18	21	polyprenol monophosphomannose synthase [Enhygromyxa salina]	VLLPTYNER-ENLDAIldaILAA--EPD----FHVLVIDDGSPDGTGELADRRAAADERVFVLHRSGkQGLGKAYVAGFDWG---LGhargyTHLFEMDADFSHDPRYLGPLLRACTEGGADLAIGSRYVP-GGGTRGWPWHRQLLSRGGGLYARTilglpihdPTAG-FICFSRHVLEALDlH--ALA--TRGYGFQIELKYRVVRAGFRVLE-IPIVFVE--RERGQSKMSGKIAAEA-LLKVVE-L
PRP92155.1	210	18	21	Undecaprenyl-phosphate mannosyltransferase [Enhygromyxa salina]	VLLPTYNER-ENLDAIldaILAA--EPD----FHVLVIDDGSPDGTGELADRRAAADERVFVLHRSGkQGLGKAYVAGFDWG---LGhargyTHLFEMDADFSHDPRYLGPLLRACTEGGADLAIGSRYVP-GGGTRGWPWHRQLLSRGGGLYARTilglpihdPTAG-FICFSRHVLEALDlH--ALA--TRGYGFQIELKYRVVRAGFRVLE-IPIVFVE--RERGQSKMSGKIAAEA-LLKVVE-L
OGO09059.1	199	19	32	glycosyl transferase [Chloroflexi bacterium RBG_13_60_9]	VVIPVYNEK-NTVAEIlrrVKAT--GRA----DEIIFVDDGSTDGTREFLGTLASP-PEVKVVFHEKnMGKGAALRTGFQHA---GGDVILIQDADLEYNPAEYPALLEPIECGQADVVYGSRFLG--------AKHRVTMFWhmVANQLltfaTNVlynsilsdMETG-YKVFKADFLKSI----PLR--ANRFDFEPEITAKILKRRARVFE-IPISFNP--REYDEgKKIGLADAFAA-VWALIK--
ODT76752.1	206	18	25	hypothetical protein ABS71_03085 [bacterium SCN 62-11]	IIVPVFNEE-TSVVEVverLLALPlpEGLT----TEIIVVDDGSTDGTTRILQGFASN-PALKIHYSVLnFGKGVAVRVGLRYA---QGDIVAIQDADLEYDPDHLLELIKPIREGRTDVVYGSRYlgTN-QGMVVLQNLGNRILTAFCN----LlygtkltdTYTC-YKIMTREVAAEMSR--VLT--ARGFELEAEITARLLLMGKKPLE-LPIRYLA--RTRsqGK-KIRARDGFKG-LWWTLR-I
WP_107569656.1	214	16	17	polyprenol monophosphomannose synthase [Conexibacter sp. Seoho-28]	-VLPTFNEA-ENVERIvlaAHAVLSACAPDG-FRILVVDDSSPDGTGAIADRLAAAHAEVEVLHRTErDGLGPAYLAGFAHA---LERgaaYVFEMDADFSHAPADLARLLAAVRDGGADVALGSRYVP-GGSVTDWGLVRKVVSRGGSWYARRvlglavrdLTGG-FKCFRREVLEAIDlP--TVR--SHGYAFQVELTYRAVQQGFTVTE-VPIVFRD--RELGQSKMSPTIAVEA-MWLVPQ-L
GBR74968.1	190	9	41	glycosyl transferase GTA-type super family, partial [Candidatus Termititenax aidoneus]	-IIPVYNEE-GFLRECLESVQRQSVKE--LEIICVDDGSTDNSATLLQKYAERfpNITVVRQEN--SGAGPARNKGLALA---KGEYILFVDADDFLLNTDTLQHMVELADeNKVDVVSANLKEFKyGNLFGCSFFGSYAVGQNILLPEN-YEIPWYF-F-RNIYRRKF---LLEnkisfP-DYRRGQDVVFLAKVLSLVKYIYV-CAEDLYV--YRV----------------------
OGS03918.1	204	16	27	hypothetical protein A2278_01675 [Elusimicrobia bacterium RIFOXYA12_FULL_49_49]	IIIPTYNEK-ENIERLlesLSA----FS----ADILIVDDNSPDGTAEMVNKFSRKDSRIKLLSRQGkLGLASAYIEGFSRA---ISggyEYVITMDADLSHPPELIAELTRAGES----FVTGSRYVK-GGKITGWPFYRHILSRGANFYARTvlglknrdLTSG-FNFISTALLKEIEyQ--KLS--SEGYGFLIEMKYRAIKKGFSIKE-IPITFTE--RKNGSSKLGKSIIVEA-FLLVLR-L
OGO41381.1	206	14	25	glycosyl transferase [Chloroflexi bacterium RBG_16_57_9]	VIIPVYNEQ-ATITEIikrVRAQnLNGVE----KELIVVDDGSTDGTREMLNQLPPQVDTRILLHEFNq-GKGAAVRTGLTQA---IGDLILIQDADLEYDPRDYPQLLQPILEGRAKVVYGSRFL--GGPRKAMLFWHMVGNKVLTLITNIlfdsilsdMETG-YKVFSAEVIRGI----PLR--SRRFEFEPEVTAKVLKRGHRIFE-VPITYTG--REYTEgKKISPRDGFLA-LWTLI---
KPV50934.1	209	16	22	dolichyl-phosphate beta-D-mannosyltransferase [Kouleothrix aurantiaca]	VVVPTYNEA-ENITRLiaaVLEQ--GPQ----FDVLVVDDGSPDGTGDMVAALAAHNSRVQLLRRSGkLGLGTAYVAGFREG---LRQgyqYMCEMDADFSHQPGYLPVLL-AVAERAADVALGSRNVP-GGRVENWSRLRQLISRGGSWYARTllglpirdVTGG-YKCFRASVLQQLDlA--AIN--ANGYGFQVEMNYRCHQAGFRIHE-IPIVFPD--RVAGQSKMSQQIVWEA-AALVLR-L
OHA08330.1	209	17	22	hypothetical protein A3B37_03665 [Candidatus Sungbacteria bacterium RIFCSPLOWO2_01_FULL_59_16]	IVIPTYNER-ENIIPLveeLFRAIPDEA-----RILVVDDGSPDGTADLVRSYGAREERLELMTRPRkLGMGSAYQAAFarilREG---GDDVVLTMDADFSHSPRYVPELIWAAE--THDLVVGSRYVP-GGRIENWELWRRALSWGGNFYVRLitglpirdCTAG-FSCMRTEFLAHIPfG--DVR--ATGYAWWFALRMMFYRRHARIAE-IPITFTD--RRLGKSKISTHVIYEG-LVEPWR-I
WP_118719861.1	148	4	83	glycosyltransferase family 2 protein [Clostridium sp. OF09-36]	VIIPVYNME-SYLEQCLNSVCSQTLEN--IEILCINDGSTDGSGEILEKYakNDKRIVLFQQTN--SGVAASRNLGIKCA---RGECVIFMDPDDWYPENDILE-VLYQKAtEHHALVCGGEFSDYnHMTGEYGYEFPERYYGYK-------------------FEKEG---FID---YR---DYQLIL----------------------------------------------
OJX94328.1	210	16	21	dolichol-phosphate mannosyltransferase [Micrococcales bacterium 73-15]	VIIPTYNER-EALPGTldrLRRSVPGAD------VLVVDDASPDGTGEWAEQLGERDAQVHVLHRTSkDGLGRAYIAGFGWA---LEhgyDLVVEMDADASHRPEELPRLLEAARDERVALVIGSRRVR-GGGTVNWPWYRQLISRAGTAYPRLvlrlpvkdATAG-FRAYPAWVLRTLpLD--EVE--SHGYAFQVDMTYRVHRMGGRIVE-VPITFVE--RVEGVSKMTGSIVREA-FVNVTR-W
WP_109132636.1	205	22	26	polyprenol monophosphomannose synthase [Cellulomonas sp. WB94]	VVIPTYDER-ENLPTAlerLRASV--PD----ADLLVVDDGSPDGTGELAEKIAAQDEEasgrttIYVLHRTGkLGLGTAYITGFRWA---LErgyDVIVEMDADGSHRAEDLPRLLDAVA--GADLVIGSRWVP-GGSVVNWPVSRQLLSRGGNTYTRLalglplrdATAG-FRAFRAETLATmALD--EVA--SAGYCFQVDMAWRVQRAGGRIVE-VPITFVE--RELGRSKMSRAIVVEA-LANV----
OHB76310.1	178	17	53	hypothetical protein A2Z34_05835 [Planctomycetes bacterium RBG_16_59_8]	VVIPAYNES-RHIASVvegLRGET----------IIVVDDGSTDGTADAAERAGAT-----VIRHRAnRGKGAALQTGFDAA---LARgcaAVVTIDGDGQHNIREIPKLTEASERHGAGVVVGRRQRI-RGI---MPRERRMVNSSSSALLSLltgqrladIHSG-FRFIRREVLERV----RLT--SSRFDAEVGFLMDAAGGGFKIVE-VP---VE--TIYGteESKI-----------------
OJX64698.1	210	16	21	hypothetical protein BGO95_02890 [Micrococcales bacterium 73-13]	VLVPTYNEA-ASLPPLvdrIRAAV--PD----ADILVIDDASPDGTGELAERIADADPHVRVLHRAAkEGLGPAYRAGYEAA---LARgyrYLVQMDADGSHPPETLPEMLAAAARPGTDLVIGSRWVP-GGRTVDWPRHRELLSRAANGYARRilrirvadVTAG-YRVYRAEALRELaLE--SIR--SHGYYFQVEMTVRVLDLGGGVTE-VPIVFAE--REAGASKMTMSIIAEA-MLRVTS-L
WP_051471065.1	209	21	22	polyprenol monophosphomannose synthase [Patulibacter minatonensis]	-VIPTFDEA-ENVERVvglsretLAAACPDG-----FRILIVDDGSPDGTGEIADRLAAAHPdEVRVLHRERpQGLGPAYLAGFEVA---LragATHVMEMDADLSHDPRDLARLLDAVR-GGADLALGSRYVT-GGGVSDWGLLRRVISRGGSWYARVtlglrvrdLTGG-FKCFDAAVLRAIDlP--TVR--SVGYAFQVELTWRTVRSGFRVVE-VPIVFRD--RTAGSSKMNWRIAREA-VVLVPA-L
OGY43451.1	174	21	57	hypothetical protein A2729_04760 [Candidatus Buchananbacteria bacterium RIFCSPHIGHO2_01_FULL_39_14]	VVIPAYNEA-KTIFEIirkLKDQVSQ--------IITVDDGSTDDTGELAKQAGAKVLTHFL-----nRGQGAALQTGISFA---LAngaEIIVTFDADGQHNPDEIDQVIKPLLLGEVDVVLGSRFLE-SRiknqelRIKNVPLMRFVVLKLAAWFTRLytglkvtdAHNG-FRAFSAKAASLI----EIK--QDGMAHASEIIEQIKKQGLKFKE-VPV-------------------------------
WP_090334208.1	176	25	55	glycosyltransferase [Nitrosomonas sp. Nm51]	VIIPAFNEA-RLILQCLDSVSEslaanqRPGFK--SEVIVVDNNSTDTTAELAKKAG----ARVVFEP--InqiGRAR--NAGAASA---SGDWLLFVDADSLLNPDMIADI-LKMIDSGQYAGCGSaMRMPDspwwgtviLKIWTAVSFTFN------------WASG--AlVVCRaDAFRDVG---GFNL-DLYAADEIDLSRSLKKWGRkrglkFTIL--KRF-PL------------VTSARKLQ-------
WP_013967103.1	178	23	53	glycosyltransferase [Nitrosomonas sp. Is79A3]	IVIPAFNEE-LLILDCLNSIQEsvnanqKPGFT--HEVIVVDNNSTDKTAELAMQAG----AKVVFEPVNqIGRAR--NTGAASA---TGDWLLFVDADSLLNPGMVADILQMIEGGKHVGCGSIMHMPDlpwwgnaaMQLWTALSVTFR------------WASG--AlVVCRaDAFREVG---GFN--QEMFAADeIDLSQLLKKWGhkhglKFTILT-RH--PL------------VTSPRKVQ-------
WP_049783086.1	178	23	53	glycosyltransferase [Nitrosospira multiformis]	IIIPAFNEE-LLIEACLESVHASLaanarhGLT--SEIIVVDNNSTDNTAELARQAG----AQVVFEPVNqIGRAR--NTGAAVA---TGDWLLFVDADSILNPGLLADILRLIEQGRIVGCGSAIKMQDlpwwasgvLQLWTATSVLFR------------WAAG--AlVVSRaDAFRDVG---GFDQ-ELYAADEITLSEKLKKWGRMRGL--QF--PI------------LTkhplesSPRKVQ-------
SEM78418.1	178	23	53	Glycosyl transferase family 2 [Nitrosospira multiformis]	IIIPAFNEE-LLIEACLESVHASLaanakhGLT--SEIIVVDNNSTDNTAELARQAG----AQVVFEPVNqIGRAR--NAGAAVA---TGDWLLFVDADSILNPALLADILRLIEEGRIVGCGSAIKMQDlpwwasgvLQLWTATSVLFR------------WAAG--AlVVSRaDAFQDVG---GFDQ-ELYAADEITLSEKLKKWGRtrglqfPILT--KH--PL------------ESSPRKVQ-------
WP_011380705.1	178	23	53	glycosyltransferase [Nitrosospira multiformis]	IIIPAFNEE-LLIEACLESVHASLaanarhGLT--SEIIVVDNNSTDNTAELARQAG----AQVVFEPVNqIGRAR--NTGAAVA---TGDWLLFVDADSILNPGLLADILRLIEQGRIVGCGSAIKMQDlpwwasgvLQLWTATSVLFR------------WAAG--AlVVSRaDAFRDVG---GFDQ-ELYAADEITLSEKLKKWGRMRGL--QF--PI------------LTkhplesSPRKVQ-------
ODT81580.1	178	23	53	glycosyl transferase [Nitrosomonadales bacterium SCN 54-20]	IIIPAFNEE-LLIEACLESVHASLaanarhGLT--SEIIVVDNNSTDNTAELARQAG----AQVVFEPVNqIGRAR--NTGAAVA---TGDWLLFVDADSILNPGLLADILRLIEEGRIVGCGSAIKMQDlpwwasgvLQLWTATSVLFR------------WAAG--AlVVSRaDAFRDVG---GFDQ-ELYAADEITLSEKLKKWGRtrglqfPILT--KH--PL------------ESSPRKVQ-------
WP_074743682.1	178	23	53	glycosyltransferase [Nitrosospira multiformis]	IIIPAFNEE-LLIEACLESVHASLaanakhGLT--SEIIVVDNNSTDNTAELARQAG----AQVVFEPVNqIGRAR--NAGAAVA---TGDWLLFVDADSILNPALLADILRLIEEGRIVGCGSAIKMQDlpwwasgvLQLWTATSVLFR------------WAAG--AlVVSRaDAFQDVG---GFDQ-ELYAADEITLSEKLKKWGRtrglqfPILT--KH--PL------------ESSPRKVQ-------
SER69594.1	176	25	55	Glycosyl transferase family 2 [Nitrosomonas sp. Nm51]	VIIPAFNEA-RLILQCLDSVSEslaanqRPGFK--SEVIVVDNNSTDTTAELAKKAG----ARVVFEP--InqiGRAR--NAGAASA---SGDWLLFVDADSLLNPDMIADI-LKMIDSGQYAGCGSaMRMPDspwwgtviLKIWTAVSFTFN------------WASG--AlVVCRaDAFRDVG---GFNL-DLYAADEIDLSRSLKKWGRkrglkFTIL--KRF-PL------------VTSARKLQ-------
OGH20052.1	212	26	19	hypothetical protein A3D74_03975 [Candidatus Levybacteria bacterium RIFCSPHIGHO2_02_FULL_37_13]	VVLPTMNRR-NSLQESLKSLYKMDYPIEKLELIIIDNGSTDGTSNLVKKQFTQAKLItLPSNIG---FAPALNVGIRQA---RGKYIFATNDDVIFDKNCLSELVKLAQsDTKIGIVGGKMffynqPNQ-MALPGFRVNIWLGYHPYDFKG---kdqvrEMDVATGgCmlMRKSMLKSIG---LFDE-GfFFCGEDYDLCFRARITGFKTMY-CPTAIVW--HKFLGSGKQSFSALFRHYQGKFRFmlihanffql-
OGY27923.1	211	27	20	hypothetical protein A2802_02615 [Candidatus Woykebacteria bacterium RIFCSPHIGHO2_01_FULL_43_29]	VIIPTYKRK-DKLRQTLESVLNQSI--KDYEVIVVEDGSNDGTKEMVTELRDTHKNLsYFYQTN-KGPAAARNQGISKA---KGEIIAFTDDDCVVPRDWLERLLAGFKKhPEVVGVGGKLEAS--EDELKKNVYARYEKYMSL--KAYgtgekeviggfdcPAGGTNNlAYKKKVLVEVG---GFDE-TFpvAAGEDADIKKRITDKGYKILY-LP-LKVE--HHQDYYFGGFLKQSYNRGIGSYHFqkkwsqppt-
WP_114311632.1	209	16	22	glycosyltransferase [Thermus caldifontis]	AVIVTYNRK-ELLRECLQAVLSQTRPP--DHVLVVDNASTDGTREMLKEEFPQ--VEvlALPEN--QGGAGGFHEGMKRAYEAGYDWIWVMDDDTIPGESALEKLLEAAaclnqKGRAVNAIGSRVLWT-NGKVHPMNSPWSKLRFLPTPCALKevvwiSFVSV--LIKREAIFKKG---LPKKEFFIWNDDVEYFLRL---GNAFL--NPSSIVV--HKTTAiytp-ADSKDGRYYYQVRNRLW-I
OYV43887.1	193	21	38	hypothetical protein B7Z75_06770 [Acidocella sp. 20-57-95]	------------CLEALARLAEPK-----PLVVVVDNGSTDGSLELLKASTRIDRLIASPRN--LGFGPACNLAIAEISSEQPNYIWLLNNDARPDKNALRAMLEVaaA--dPKIGAIGSLIYrDLPMTDLECWGGGRVNLYSGQPHHLTApgkldYITGASVLLRASAMQQVG---GFDEHFFLYWEDADLSLRLQRAGWLLAV-AENSKIF--HA-AsTsakkagtniirYFNDGAIRFY----------
WP_085534024.1	198	14	33	glycosyltransferase family 2 protein [Anaeromassilibacillus sp. Marseille-P3371]	IIVPVYNEE-ATIVRCIDSLLAQTYS--LLEILVIDDGSCDKTRILLEQYGG---QIvLLSQQH-RGVASARNAGLLRA---TGDFILFVDGDDYLEPDCVEQVLQKQQKSGADIVRFSYRLLYPDGHIEEPLSYFQEEQLILKGAfcknIYpyflssirF-NSVWAtLYKRELLAGV----VFPV-HMRTAEDAAFSLEAYTRAQSVLL-VTDI--H--YFYMQTPTGLSKQ------------
PYU95816.1	209	27	22	hypothetical protein DMG08_03930 [Acidobacteria bacterium]	VVILNYN-GKEMAESCLRSVVEST-----YAgkdVILVDNASTDGSAAYLRTRFPDALVLEMSKN--RGVAGGRNYGFREAVHRGNDYILSLDNDTRVDALLIEEL---vaVAEadPRVGVLGPKtYADDGSGRLQCAggritymenVTAEQGSGEIDRGQYDEivdvdYIPGSGFMARREVFERLN---FVDENFHgGGHEDTDFCKRAVQLGYRVVY-VPSAVMW--HR---gsatFGGYTAQRKYWEAINSVY--
WP_067819753.1	201	14	30	glycosyltransferase family 2 protein [Nocardia inohanensis]	VVVPVLNEE-RAILRTLERLAAQD---EIDEIVVVDNGSTDRTLELLEEFAAAEPRLiIVHEPQ-RGLAIARNAGYNKA---GGDIIARTDGDTLVAPDWAETIVAHLESHPETAAVTGLTYY-YDSPVGWLLELGYRIQLRRG--RFrgqvgnv---HGPNhALRRTVWEQIR-----DE-TKTRPdviEDLDLALCLTKRGLRIEL-LPEMKAwtS--ARRRRTDPSAWWRFQLTG-------
WP_048717621.1	213	21	18	glycosyltransferase [Bacillus sp. 522_BSPC]	AIVVTYNRK-QLLMECINKLLSQTLSL--DEIIIIDNASTDNTISEIRSRYSEDEVTilPLEQN--VGGAGGFYEGLKYAKTKGYEWIWILDDDTIPELDCIEQLIetkdKFSNTMKPLLLASRVNWI-DGTLHPMNLPTVKNRDNEKLFMAArngcisirstSFVSL--LINRSLIEQYG---LPIKEYFIWNDDLEYTSRILKNEFGVV--VPKSVVK--HKTKVkytpi--ESAGARYYYEVRNKIW-L
WP_007174702.1	210	24	21	glycosyltransferase [Prevotella bergensis]	AVVVTYNRL-ELLRKVVDGLRKN--NL--SDIIVVNNGSTDGTREWLEAQTNLNVVH--QDN--VGGSGGFYTGIKKAYDEGADWIWCMDDDVVPHPDCLERLLQHTAYPGVGIMSPRRL-S-DGKVFTHEFQKYNFTNPLASLHGRklagrqisditpivgcDFEGP--FISRKVVESIG---LPNKDLFIFCDDTDYCLRAHLAGFKlLY--VPHALMD--KHVFFstdgwaeRNRKKKWKRYYQVRNSAY-L
WP_081406998.1	214	23	17	glycosyltransferase [Acinetobacter brisouii]	VVIVTYNRK-TLLLKCLSSLRVQTIQP--SKILIVDNASTDGTVELLKTKGWLDqsNIQliQLKEN--TGGAGGFATGMQYAFEQGADYVWMMDDDAVPHLTALEEIMRHA-TPEHIYGSLAVNGE-DTAWATTLLVENKTVHLKNQVPELvevqslPFLGF--LTSKEIYQSID---LPDASYFIAADDAEYCMRAQHAGHKIF--VCGqSQIE--HPKSEryeahvlgKKITYlnlvPWKRYYDTRNRLL-I
KKR08636.1	216	29	15	glycosyl transferase family protein [Candidatus Peregrinibacteria bacterium GW2011_GWF2_39_17]	VLIPTYNRA-DILEKCLFALEKQNYLADDFEVVVVNDGSTDRTEEVLQASLDRGlLRLsWFYQRN-SGQGVARNRGLKQA---RGDVILFLGDDIIPHPNLLREHVRVHEvyADLEVAVLGMIDWH-PDLELNEYMNWmvNGSSILGrFGGHQFayeklkrgE-NPDYNfFYTsnlslKRDFLGEA---PFDE-QFDRYgwEDIDLGYRLEKgKGMKLIF-NEQAVGY--HYHPMEESDLARRMELIGQSVHLIhrkhp-
WP_102247774.1	207	21	24	glycosyltransferase [Azoarcus sp. SY39]	VVIPAFNAE-ATLSDCLRAVKAQAFPSDEYEVIVVDDGSTDDTARIASAFG-----CrVISQEN-RGAPSARNRGLAAA---AATWVAFTDADCIPSRSWLRWLVPASEDDAVDAVAG--RTL-GYESRSPAARYV---DLSGGLDAQrhldhpvfPFAPSGNvLYRRSTLERVG---GFEA-RYSTYDACDLHLRLRQAGAdRVRF-EPRALVL--HRHRVGWSGYYRQQRGYGYGLGQFtwrhrdkvsw-
WP_056985861.1	201	19	30	glycosyltransferase family 2 protein [Lactobacillus amylovorus]	VIIPIYNDE-KYLEQCLDSVIKQTY--KNLEIILVDDGSTDRTPEICEQYREKDSRIrVLHKKN-GGVGSSRNAGLAMA---TGDYVLFVDDDDFIYPEETETLYKLLKKNDADVAVGNFQDF-IVKDNVYRYWLNDSQYFEKNYSiqdwfqfEYksnyfnisEVFVVPWgkLYKRSLFEDVV---YpVDK-PI---EDDLTTWKIYLLANKVAY-VNKILSV--HRVRGDSASLKSQ------------
KEA39419.1	170	7	61	UDP phosphate 4-deoxy-4-formamido-L-arabinose transferase, partial [Pseudomonas aeruginosa]	VVIPVYNEE-ASLPELlrrTEAACLELGRA--FEIVLVDDGSRDRSAELLQAAAERDGSaVVAVILNRnYGQHAAILAGFEQS---RGDLVITLDADLQNPPEEIPRLVERAAQG-YDVVGSIRAER-QDSAWRRWPSRLVNLAVQRSTGVAmhDYGCMLRAYRRSIVEAML----A---CRERSTFIPILA----------------------------------------------
WP_062277910.1	211	23	20	glycosyltransferase [Marichromatium gracile]	IIVCTYNRA-DSLAETLDALAALRTPPGcDWEVVVVDNNSSDHTAALLRERAAGWSRLrAVSEPR-QGLSHARNQGIASA---RGEVLLFTDDDVLPEPDWLEQVLDGLERERADACGGYIAPI-WERPPPPWLSARFHGFLAVrmderGPFVFtpgdsp--PYGANmAFRRTVFERVG---GFDV-NrgrkgavLASGEDGELFERVLAAGMRVVW-LPRARVH--HKV-EAFR-LERRYFR--RWRYQNsr-
OKY77390.1	214	22	17	Glycosyl transferase family 2 [Candidatus Methanohalarchaeum thermophilum]	VLVPTFNRK-EKLEKCLDSLIFQDFD-GNYEVIVIDDGSTDGTRSFLEDMGKNNEILkYFFQEN-KGPASARNKGIEES---KGEIIFLTDDDVVMPEDWISSFLPEYNSEEIGGVGGYIEVP-GkeRSVFDDFNEKMSKEKYGIDNKKKvggfesPAGGTGNmSYRKDILNDF----RFDE-KNFRNpggEDADLKKRICNAGYKIVY-LP-VKGE--HLHSLDFFDFIKNSFTRGKGIGSYtkkwnglpk-
WP_014567120.1	195	18	36	glycosyltransferase family 2 protein [Lactobacillus johnsonii]	VIIPVYNDE-EYLAQCLDSVLRQTYS--NLEIILVDDGSTDSTPELCEKYREKYANIrILHKKN-GGVGSSRNAGLEMA---TGEYVLFVDHDDLLSETHIEELYKLLKKNDADIAVGNFNHF-IEEKRAYGIWLKEDDYFEKTYTPeewftveYetvpynmsIIFAVPWakLYKKSLFENIV---Y--P-INARVEDDLTTWKIYLLADKIAY-MNKAIYT--HRIFEN-------------------
WP_057719080.1	195	18	36	glycosyltransferase family 2 protein [Lactobacillus taiwanensis]	VIIPVYNDE-EYLAQCLDSVLRQTYS--NFEIILVDDGSTDSTPELCEKYREKYANIrILHKKN-GGVGSSRNAGLEMA---TGEYVLFVDHDDLLSETHIEELYKLLKKNDADIAVGNFNHF-IEEKRAYGIWLKEDDYFEKTYTPeewftveYetvpynmsIIFAVPWakLYKKSLFENIV---Y--P-INARVEDDLTTWKIYLLADKIAY-MNKAIYT--HRIFEN-------------------
WP_094496014.1	195	18	36	glycosyltransferase family 2 protein [Lactobacillus taiwanensis]	VIIPVYNDE-EYLAQCLDSVLRQTYS--NLEIILVDDGSTDSTPELCEKYREKYANIrILHKKN-GGVGSSRNAGLEMA---TGEYVLFVDHDDLLSETHIEELYKLLKKNDADIAVGNFNHF-IEEKRAYGIWLKEDDYFEKTYTPeewftveYetvpynmsIIFAVPWakLYKKSLFENIV---Y--P-INARVEDDLTTWKIYLLADKIAY-MNKAIYT--HRIFEN-------------------
WP_094498281.1	195	18	36	glycosyltransferase family 2 protein [Lactobacillus taiwanensis]	VIIPVYNDE-EYLAQCLDSVLRQTYS--NLEIILVDDGSTDSTPELCEKYREKYANIrILHKKN-GGVGSSRNAGLEMA---TGEYVLFVDHDDLLSETHIEELYKLLKKNDADIAVGNFNHF-IEEKRAYGIWLKEDDYFEKTYTPeewftveYetvpynmsIIFAVPWakLYKKSLFENIV---Y--P-INARVEDDLTTWKIYLLADKIAY-MNKAIYT--HRIFEN-------------------
WP_094503683.1	195	18	36	glycosyltransferase family 2 protein [Lactobacillus taiwanensis]	VIIPVYNDE-EYLAQCLDSVLRQTYS--NLEIILVDDGSTDSTPELCEKYREKYANIrILHKKN-GGVGSSRNAGLEMA---TGEYVLFIDHDDLLSETHIEELYKLLKKNDADIAVGNFNHF-IEEKRAYGIWLKEDDYFEKTYTPeewftveYetvpynmsIIFAVPWakLYKKSLFENIV---Y--P-INARVEDDLTTWKIYLLADKIAY-MNKAIYT--HRIFEN-------------------
WP_094516788.1	195	18	36	glycosyltransferase family 2 protein [Lactobacillus taiwanensis]	VIIPVYNDE-EYLAQCLDSVLRQTYS--NLEIILVDDGSTDSTPELCEKYREKYANIrILHKKN-GGVGSSRNAGLEMA---TGEYVLFVDHDDLLSETHIEELYKLLKKNDADIAVGNFNHF-IEEKRAYGIWLKEDDYFEKTYTPeewftveYetvpynmsIIFAVPWakLYKKSLFENIV---Y--P-INARVEDDLTTWKIYLLADKIAY-MNKAIYT--HRIFEN-------------------
WP_084696148.1	206	18	25	glycosyltransferase [Salisaeta longa]	VIVPVYNGA-ATLPACLDGLAAQAYPADRFEVIVVDNGSTDATASV-----ARAAGVrVLHETD--IQSsyAARNRGIRHA---KGRLFAFTDADCVPAPDWLMQAVPAFEDATVGAVGGAIT---GGAPRTWVEAQLVAQGWL---SEHgglqhpyrPFPQTANaIYRREVFDAVG---LFEA-RWISGGDADLAWRMQaETNWRVRH-VPAAAVE--HRHRTDLRGLYRQCKKWGHGHANLarryg-
KQM11966.1	209	29	22	hypothetical protein AOA80_05055 [Methanomassiliicoccales archaeon RumEn M1]	IVVCTFNRV-DWLPHCLASLLAQEPRPD--EIIVVDGPSVDGTRELLKEM-EREGLVrLIeqHSLD-GI-SAARNLGLAAA---TGDIVCFVDDDAIAEPGWLQAILDGYEDEEVGGVGGPVhHMD-GRLCMGRNAVSVE----GMWYDESrnepldgcYpVMVGCNmSFRRQPLIDAG---GFDP-YFKYHQDeTDACLGVLRLGYRIRY-QENAVVR--HewcegsYRKDMLRWYIRLRYLWGRNNSYLvrkhfgsm-
RIJ97563.1	204	20	27	hypothetical protein DCC43_10190, partial [Candidatus Brocadia sp.]	ILIPAYNEE-QAISSCLNSLTSLTY--DNKEIFVIDDASTDRTTQIVERF--LHNGVvLVrceKNGG-R--AAALNFGLQKA---TGDVIITTDADTVVPADWLQRFKPHFEEQGVVAVGGAYRAG-NRDKT-LANASSVLDYLLNGIGKKslvpnkl---SGVNsAIRRDALVDLG---GFNE-NAWWCEDSELGWKLSERARIVYD-PSNVVST--QYP-DTWSGIWRRKFYWGYAMG--lkfhgqlp-
SAK63894.1	205	26	26	glycosyltransferase, group 2 family protein [Caballeronia ptereochthonis]	IIVPVFNVE-AYLANCIDSILNQKTSLT-YELIVIDDGSTDGSAAILERYASR-PEVtVVRVTN-GGVAFARNEGIRRA---KGKYLMFVDADDYLPPDCVETLLALAIRDDVDVVQGSYWTV-DVGNTVRGMQVFDE------FVASradasvaeLSGYPWGkVIRRDLFRNV----RFPE-GMAYEDSIVAMILLPLANG--YI-SVKQPVY--YY-RENPRGLTagltkNEKTLDAYWVVSRllsdrrslglp-
WP_087239872.1	190	14	41	glycosyltransferase family 2 protein [Flavonifractor sp. An10]	VIIPVYNVA-PYLERCLDSVAAQTWEN--LEVWLVDDGSTDGSLALceARAEQDPRFQVLRQAN--AGVSAARNRGMDHA---AGQYLQFVDGDDFLPPDATENLVRTAA-aTGADLVVGRFWRVAgGRaAVRGHIREARVLTRQDYAEEM-LKAPANFYygvlwnklYRRSIVEAGH---LrCDT-GVSWCEDFLFNLEYLRRARLIAA-CARPVYC--Y------------------------
PLX15429.1	210	21	21	glycosyl transferase family 2 [bacterium BM706]	IIIPTFNGE-KRVGKTIEALLSQNTDKA-FEIIVVNDGSSDRTLELLEEYNKKDQRViILDQKN-AGPAAARNNGAKHA---QGDIILFTDDDCIPEPDWLEHMIRPFEDTEIAGAKGTYLCA-QKEDVAKFVQIEYEFK-YEKLKRHntidtidtY-----SaAFRKDIFLELG---GYDE-TFPVacAEDFEFSYRMSGKGHKMVF-VPEAKVW--HHHPDTLKWYLQKKYKFAYWRWLAikknpgklk-
WP_086508727.1	214	24	17	glycosyltransferase [Halomonas desiderata]	AVVLTYNRK-ELLQRCLDAIQAQTRPC--DDLLIINNASTDGTREMLDSEKFSA-IKiySLKKN--VGAAGGFNTGFRMAYDNGADLIWMMDDDVIPEPDALEKLLDadallAEKGVGRSYLVSLAYSN-SGRLTNLPQLADKLPSCWPNYLEHglvavgfsTFVSI--LVPRDTLEKYG---LPISSMFIWGEDAEFTLRVTREEPGYL--VGGSKVA--HVRAMeagidilaeTNSVRLSYYRYYVRNNIF-L
WP_012498938.1	188	13	43	glycosyltransferase [Chloroherpeton thalassium]	LIVPTYNRK-ALLAELLETVYRQALPESDYEVVVVSDGSSDGTDELMAGMTAAHPNLrYVRQQN-QGPAAARNNGAKLA---RADIIAFTDDDCHVSPTWLKEILEIFGKKNIVGIQGRTTTV-RE----------ERTPL-----THqienetghPALPTCNaAFRKSAFESIG---GFDC-SfpFAHNEDADLAWRMKKLG-EISF-EPSVHVI--HPPRqDTFKKLA--------------
WP_102652221.1	214	24	17	glycosyltransferase [Halomonas endophytica]	AVVLTYNRK-ELLQRCLDAIQAQTRPC--DDLLVINNASTDGTREMLESERFS-SIKiySLKKN--IGAAGGFNTGFRMAYDNGADQIWMMDDDVIPEPDALEKLLDAnalldEKGVGRSYLVSLAYSN-SGRLTNLSQLADRHPSSWPTYLEHglvavgfsTFVSI--LVPRDTLEKYG---LPISSMFIWGEDAEFTLRVTREEPGYL--VGSSKVA--HVRAMevgidilAETNPARINYYrcYVRNNIF-L
WP_118693985.1	196	18	35	glycosyltransferase family 2 protein [Coprococcus sp. OM04-5BH]	VVIPVYNVE-DYLRQCIESVLKQTLKD--IEIICVDDGSTDSSLSILEEYaaQDNRIKIIKQAN--GGAGAARNNGLRNA---TGDYLSFLDSDDFFEPDMLEEAYNKAEKyKADFVVFnSDQYHMDtQKFVEVPWvlrkkdipPYMPFSYRQLTDNVF-KTFVGWA-WDK-LYNRQF---VLEH-DLwfqeqRTSNDMLFVFSALVVAKRIAI-NDRVLAH--QRRGG-----GAS------------
WP_051328058.1	207	17	24	glycosyltransferase [Desulfatirhabdium butyrativorans]	VIVPAFNSG-RTLPLCLEALERQDLDRGRFEIIVVDDGSTDNTSELVQRF---DVRYvFQDN---RGPASARNAGVDVA---SGQIVLFTDADCMPCPDWVEEMVRPFSDAGIVAVKGRYRTR-QTELVARFVQMEFEDRY---DMLQryeaidm-IDT-YSaAFRKDVFQRMG---GFDT-RFPKanNEDTDLSYRLASAGCKMVF-NPKAVVF--HTHPATLAKYLKIKFWRGYWRMVVyrkyph-
CCY53792.1	196	18	35	glycosyltransferases involved in cell wall biogenesis [Coprococcus sp. CAG:782]	VVIPVYNVE-DYLRQCIESVLKQTLKD--IEIICVDDGSTDSSLSILEEYaaQDNRIKIIKQAN--GGAGAARNNGLRNA---TGDYLSFLDSDDFFEPDMLEEAYNKAEKyKADFVVFnSDQYHMDtQKFVEVPWvlrkkdipPYMPFSYRQLTDNVF-KTFVGWA-WDK-LYNRQF---VLEH-DLwfqeqRTSNDMLFVFSALVVAKRIAI-NDRVLAH--QRRGG-----GAS------------
WP_068689177.1	206	22	25	glycosyltransferase [Culturomica massiliensis]	IVIPVYNAE-NYLKPCLDSVAAQEF--TDYELVLVDDGSADGSGRICDEYAVRDPRIrVIHQSN-GGQAAARNRGIDAA---VGDYVGFCDNDDILHPSIFRVLLENAGAAGAD-------IS-ACSYNERDMRGKVSHDRHSGETLYlsnrggmeQFLSrekmdiyVWTkIYRRTFLEAHG---IRFE-QGRNDEDFLFNYAAFRRAGQTVF-TDRALYT--YNVRDD--SECRMFYRKDLRRYLHntlyr-
CCZ06028.1	212	16	19	glycosyltransferase group 2 family protein [Odoribacter sp. CAG:788]	IVIPVYNAE-NYLKPCLDSVAAQEF--TDYELVLVDDGSADGSGRICDEYAVRDPRIrVIHQSN-GGQAAARNRGIDAA---VGDYVGFCDNDDILHPSIFRVLLENAGAAGTDISACSYNER-DMRGKVSHDRHSGETFYLSNRGGMeqflsrekMDIYVWTkIYRRTFLEAHG---IRFE-QGRNDEDFLFNYAAFRRAGQTVF-TDRALYT--YNVRDDsecrmfYKKDLRRYLHNTLYR----
WP_118773961.1	212	16	19	glycosyltransferase [Odoribacter sp. OF09-27XD]	IVIPVYNAE-NYLKPCLDSVAAQEF--TDYELVLVDDGSADGSGRICDEYAVRDPRIrVIHQSN-GGQAAARNRGIDAA---VGDYVGFCDNDDILHPSIFRVLVENAGAAGTDISACSYNER-DMRGKVSHDRHSGETFYLSNRGGMeqflsrekMDIYVWTkIYRRTFLEAHG---IRFE-QGRNDEDFLFNYAAFRRAGQTVF-TDRALYT--YNVRDDsecrmfYKKDLRRYLHNTLYR----
WP_074883983.1	214	29	17	glycosyltransferase [Pseudomonas argentinensis]	AVVLTYNRK-DLLKRCLEALYAQTRPC--DGIIVIDNASTDGTEQMVLDL-ALADLElyVLSAN--VGASGGFNAGFRMAYQRGADFIWMMDDDVIPSPDALQRLveadeLLAARDIKRSFLLSGAYTQ-EGLVNNSPALDQRRNRIDYECWPAtvelgvmpvaraTFVSI--LVPRATLTEHG---VPISSMFIWGEDTEFTLRVTRDAPGYL--VGASKVL--HLRQEgggainiRTERSPARIRYhrhFVRNELF-I
WP_066700204.1	207	20	24	glycosyltransferase [Chryseobacterium contaminans]	VIVPTYNRV-DTLHKCLQHLEDQSIGIDNYEVIVVDDCSRDETPKFIEDYVSKSKNVkYIRNQT-NLgLATTRNVGIRAS---KGDILMFLDNDLLISNTFLEAHIDLYKANNNKNIAIVsdvtYQPK-DLDKTNFG-RFIQSRAIGYRAEKYmqgidlaDLPSNFFaGggssCKREDAFKIG---LFEE-GLKKygSEDEVFGYRLKKAGIKIVF-CPAAKLI--HFDSNILPHYWRIKY----------
CCY53796.1	191	20	40	glycosyltransferase group 2 family protein [Coprococcus sp. CAG:782]	IIIPVYNVV-KYLDKCIESVCAQTEKS--IEIILVDDESNDGSIDVCRRWaeKDDRIVLIEQKN--AGAGAARNTGLRAA---KGEYLLFLDSDDFFEPDMVEEALKSIEEvNADFVVFGsDTYYMDkDEFIRNPWV---LNKKHVPPYMP-FTHRELtdnvfkvfvgwawdkL-YRTEFVKAHD---LYFQ-EQRTTNDLLFVFSALVLAKKITV-NDKVLAH--QRRGG--------------------
OQX69117.1	208	12	23	hypothetical protein B6A08_06460 [Sorangiineae bacterium NIC37A_2]	VVIPTYNRR-PRLARVLSALAAETFPPERIEVVVVDDGSTDDTVEWLKS--ASFPFsLrVESQAN-SGPAAARNRGVQAA---SSDWILFLDDDVVPDPLLVQAHMENHEKAEGDVVVLGTLSS-LPSYSQPWVAW-EQVQLEKQYAAMvrgdyqptYRQFwTGNaSVRRSRLLEAG---LFDV-TLKRGEDVELGRRLADAGVGYVF-DPRAKGL--HHAERTLKSFCHAHATYG-------
PNV86788.1	205	17	26	hypothetical protein C0610_04890 [Desulfobacteraceae bacterium]	VVIPAYNAA-RTIGEAVAHSLSQTKGSLQVELIVVDDGSTDDTAAVAESAGA-----tVIRQRN-AGPAAARNRGWESA---TGTFICFTDSDCIPTAGWLENLLDGFTDSQVGAVAGSYE---VANPSSWLARWVQQE---VMERHKrmpsfiraF--GSYNvAIPRHVLQATG---GFDP-VYRRasGEDNDLSYRIIKKGWRIAF-RPQARVA--HFHPEKLWRYFMEQYRHGFWRAKLykahp-
OGR89166.1	193	8	38	hypothetical protein A2992_09890 [Elusimicrobia bacterium RIFCSPLOWO2_01_FULL_59_12]	VVTPSYNRK-EFLWEAIDSVRAQTYRD--FEIIVVDDGSTDGTAEQLTERYGKEVRLLSLPH--TGLpASGRNAGIQAA---GGEFVAFLDSDDLWRPQKLERQIAAAERdPKAVLYYAlakkFGASESqGVTMRFHYRPSGRVFNFLIFYNF-IPTLTTL-VRRDVFERVG---FFDTRpDLRAAEDYDMWLR-IARLHRVRY-VPEVLAE--YRLH---------------------
WP_078120346.1	213	23	18	glycosyltransferase [Chromatiaceae bacterium 2141T.STBD.0c.01a]	VVVSARNEA-KTIERCIESLIAQRRSPER--IVMVNDGSTDETAQVLEQFAD-NPQIrVINLES-NIgVPGARNIGVTRS---TSDIIAFTDADAYATPGWLEELLVPFSDPAVVASGGPDRA--PRNDEPFALAVDHSLRSLVGSVKLrvknefapYSPAGCNlAIRRAQFKAAG---GFDE-RLDRrGEEKELIQRLRRDGGKVAY-RDKALIW--HHRRVSPRQFWRQTYLSGKARVDIlrlapdafawp-
WP_008886534.1	196	22	35	glycosyltransferase family 2 protein [Citreicella sp. SE45]	IVVPAFNAA-ETLAETLVSLSAQTFRD--LEIVVVDDGSTDATSRVAeqQARTDGRIRVVRQHN--RGLAGARNSGIAAA---TGEIVGFCDADDRWLPEKLDTHVRHLERsPQVGISYSGSAMIDaDGHRMGHAqrpRLHDVTTALVFKRNP-IGNGSApV-FRREALASIA---WrphfetrrdwvFDE-TFRQSEDIECWLRfCLSTDWIVEG-VPGLLTE--YRVnaGG-----LS-------------
WP_089956027.1	196	22	35	glycosyltransferase family 2 protein [Salipiger thiooxidans]	IVVPAFNAA-ETLAETLVSLSAQTFRD--LEIVVVDDGSTDATSRVAeqQARTDGRIRVVRQHN--RGLAGARNSGIAAA---TGEIVGFCDADDRWLPEKLDTHVRHLERsPQVGISYSGSAMIDaDGHRMGHAqrpRLHDVTTALVFKRNP-IGNGSApV-FRREALASIA---WrphfetrrdwvFDE-TFRQSEDIECWLRfCLSTDWIVEG-VPGLLTE--YRVnaGG-----LS-------------
WP_073386859.1	192	15	39	glycosyltransferase [Butyrivibrio fibrisolvens]	VIVPVFNVK-KYLPECLDSILSQTYS--NFELILIDDGSTDGSGEVCDEYALKDSRIvVIHKEN-SGVADVRNLGISRA---KGEHICFVDSDDIVNPTYIQVLYETAIKEGAGIVMCNYilfkdgETI-PSDIVAKQNAKIVITEKEMEDEAFsaentvkLVIPI-NkIYKKSLVDKIK---Y--P-SGKIHEDAYVYHRLLHEAKQAIL-IPDVLYY--YRKR---------------------
GBD30180.1	210	25	21	Putative mycofactocin biosynthesis glycosyltransferase MftF [bacterium HR32]	VVVPVYNGR-ATLPRCLEALREQTLPAAT--VYVVDNGSVDGTWEWLQEEQVRWERVrVLRETR-RGPAAASNAGIRAA---LGaggvEFVAFVDADCVADRLWLERLIRALDQRKVGAVTGCVQGV-GNetlvGRYTALVAWEASRADAVVDRADytavglag-----CNaCLRASVLKEVG---LFDE-RLWISEDWDLGLRVVEAGWELRY-AAAAVVR--HqYLERTVRELVGRVAKYGPGRPAIlrrhfr-
WP_021646804.1	196	11	35	glycosyltransferase family 2 protein [Bacteroides pyogenes]	VVIPVYNGE-KYLEECIRSVINQTYEN--IEVIVVNDGSTDGSLSIIYRYAEKdgRIKYVNKAN--EGLVKARKTGLSLA---VGKYIQHLDSDDMLCPDAIETLL-MKAEqTGADVVSFPFVFRDgEENEFAEFFDPDeapgveFIRRYLNFKGY-WMVWSKF-HLRSLYSNpIE---TIDI-SF--GEDLVLTTQLLYYSEKVVS-VDIPLLY--YRVLP-----ASMS----------H
WP_027324102.1	196	11	35	glycosyltransferase family 2 protein [Bacteroides pyogenes]	VIIPVYNGE-KYLEECIQSVINQTYKN--IEVIVVNDGSTDGSLSIIYRYAEKdgRIKYVNKAN--EGLVKARKTGLSLA---VGKYIQHLDSDDILCADA-IEILLNKAEqTGADVVSFPFVFRDgEENEFAEFFDPDeapgveFIRRYLNFKGY-WMVWSKF-HLRSLYSNpIE---TIDI-SF--GEDLVLTTQLLYYSEKVVS-VDIPLLY--YRVLP-----ASMS----------H
EFL49176.1	204	18	27	glycosyl transferase family 2 [Desulfovibrio fructosivorans JJ]	--MPAYNAA-GTLADTLDALARQTVDAARVEVVVVDDGSTDATAAVAAARGA-----mVVRQEN-QGPAAARNAGALRA---TGDILVFTDADCTPLPDFLAQLIRPFDDPAVSGVQGAYRTR-QTGLVAR-FAQLEFEDRYLFAAKFpcldlvatYA-----aAFRREVFVAQG---GFDT-SFPVadNEDTEFSYRLCRAGHRLVF-APRAMTY--HRHPASLSGYLRIKARRAYWRLAAcrahpq-
WP_073609334.1	173	28	58	glycosyltransferase [Phormidium tenue]	VVTPTYNRQ-PILEKCLRALENQAvdsalITD--YELIVVDDGSTDGTIEWLQAAAAEFP-HvrlVERHHQG--AAAARNYGVQVA---QGDTIVFVDSDVIMPPGSLQAHaqaladayQR-LGDDRVFTAGRLVNTSNfeqptaeaakvTDFSNA------------------FFDTANLAIARHWLLTAG---LFDTEfSQYGWEDLELGVRLKNLGVTMVK-V-PEAVG-YH------------------------
WP_089845037.1	182	16	49	glycosyltransferase [Lachnospiraceae bacterium XPB1003]	IIVPVYNAE-RYLEDCIESLIGQTY--RDIEIILVDDGSTDGSKEICERYAVSDSRIkLIHKRN-GGAGSARNSGLAAS---KGEYIYFCDSDDTIRPETIERSVDAAVSEDADLVMfGAETVT-GSGDRITNDPYEKKHDYSSIrdpKALFtemkkndeYACCVPFlFMRRTVIR---------S-GFIRTihEDELFTPQIIYSARRAVV-LPDI------------------------------
WP_081458520.1	206	18	25	glycosyltransferase [Desulfovibrio fructosivorans]	VIVPAYNAA-GTLADTLDALARQTVDAARVEVVVVDDGSTDATAAVAAARGA-----mVVRQEN-QGPAAARNAGALRA---TGDILVFTDADCTPLPDFLAQLIRPFDDPAVSGVQGAYRTR-QTGLVAR-FAQLEFEDRYLFAAKFpcldlvatYA-----aAFRREVFVAQG---GFDT-SFPVadNEDTEFSYRLCRAGHRLVF-APRAMTY--HRHPASLSGYLRIKARRAYWRLAAcrahpq-
GBD30179.1	211	20	20	Putative mycofactocin biosynthesis glycosyltransferase MftF [bacterium HR32]	-VVPVRNGR-RTVPQCLEGLLRQSlRPQVIY---VVDNGSTDGTHEWLQEFAVREPSLrVLREAR-RGPAAARNAGIRAA---MAegapEFIAFTDADCVAEPSWLERLREGFEDDRVGAVTGRIRPR-VED--TWVGRYLQITAFDPGRQDRmassvdlaEVIAGGNaCVRTCALEEVG---PFDE-SFLVAQDWDLGLRLLKAGWWIRY-ASGAVVD--HiHWERTAGDLLRLAAKYGCGRPRIlarh-
WP_111968943.1	197	17	34	glycosyltransferase family 2 protein [Campylobacter hyointestinalis]	VIIPCFNAE-RFLKECLESLLNQSFKD--IEVIAINDGSSDDTLKILNKFAsiDSRLVIIDQKN--SGASAARNAGIKLA---KGEYLAFLDSDD-FATKDSLSKFYEAAKkYDADTVFGDfntykdgyttkvNNYICdGGLLDKESFLFDYFTIDKAKSIF-PTMCAKL-IKTSIIkENNL---LFLE-DIFIAEDSNLSAKILWLSQKIVK-INESVYS--YRVGS-----NNSS-----------
KRT76290.1	174	19	57	glycosyl transferase family protein [Armatimonadetes bacterium CSP1-3]	VVIPAYNQA-ATLRRTLEALEQQTLDP--HlyEVIVVDDGSTDETAALVRGRSAED--PrvhLLQHGTNRGRSAARNSGIRTA---RGEIVVLIDSDILVRPDFLAHHLD-AHRRSlhpVLCRGPVVDLP-DgrlpekppalATSPA------------------YLTTANASLPRQELLTAG---LFDENfPAYGWEDFDMGFRLQRRG-LPRV-FRREAVA-FHI-----------------------
KKO19081.1	204	20	27	hypothetical protein BROFUL_02216 [Candidatus Brocadia fulgida]	ILIPAYNEE-QAISSCLNSLTSLTY--DNKEIFVIDDASTDRTTQIVERF--LHNGVvLVrceKNGG-R--AAALNFGLQKA---TGDVIITTDADTVVPADWLQRFKPHFEEQGVVAVGGAYRAG-NRDKT-LANASSVLDYLLNGIGKKslvpnkl---SGVNsAIRRDALVDLG---GFNE-NAWWCEDSELGWKLSERARIVYD-PSNVVST--QYP-DTWSGIWRRKFYWGYAMG--lkfhgqlp-
WP_087365085.1	197	18	34	glycosyltransferase [Cloacibacillus sp. An23]	IIIPAYNVE-QYIRQCLDSIFDGMPEEAAArtEVIVVNDGSTDGTGEILKNYRQTDrqtdLPLiVVEKVN-GGVSSARNAGINAA---SGKYFFFVDGDDYLTPDAVSHLIDYLSTCDADIV-EFDRCK-QNGRMVRHVIRNEKSKdmSGSGQDVWtrcernscFENVVWLrCILRDIIVNNG---IYFY-NGAESEDEEWLPKIFSYARKVEY-FPASIYV--YRIRE--------------------
PIE67502.1	213	26	18	hypothetical protein CSA23_03490 [Deltaproteobacteria bacterium]	VVIPVYNDE-RYIRAAIEALLAQTYPNELTEIIVVDDGSTDGTASIVKEY----DTVkYLHQTN-QGPSAARNFGALEA---HGKLVAFTDSDCEPDPDWLERLVEIFEADKTgrlATVGGVQRGH-PDDNAYARKVDALLCAIGI-VADYvkpnkhisHVSHnaSCNsCYSRNLYMAAG---GFRP-SMFPGEDVDLDKRLKDAGYTVLF-TPQAAVK--HHRADTPKRFKRMLLSYGSSSAYNvithglfriihL
PWM35948.1	204	19	27	hypothetical protein DBX65_04360 [Ruminococcaceae bacterium]	VILPAYNAA-PYLPRCLDSLLAQT--ADSFELIVIDDGSTDGTGDICDAWAARDARIrVIHTQN-RGVSAARNRGLAEA---TGEFILFCDADDTVAPDWIRKLCDRGASDSADmaVCGVtlryPTPTL-PRDvPTDWSGIEGGAMPLS---AVWrlqergLMLTPCNkSFRRAVLEAHG---LrFDE-SLAYCEDEQFilHYLLhAEHGFRVVR-ED---LY--TYEKEHAGSLTRRYVP-GLW-----
WP_026506456.1	198	15	33	glycosyltransferase family 2 protein [Butyrivibrio sp. MC2013]	IIIPVYNTE-KYIRRCVDSVRAQTYPGELTEIILVDDGSTDNSPAILDEIAASDSRIkVLHKEN-GGSSDARNRGIELA---GGDYLGFVDSDDYVSPDMYLHLAEAAARTGAPIVqtGRTEVAE-DGSDMPDIVEIpAAETVVGARDFLFellmhrgd--SSFCTkLVRRDLFDEM----LFPT-G-ILNEDFYLLYHMLPKAGEIVS-LPcrDYHVY--YRTGSNSRK----------------
WP_079483402.1	195	14	36	glycosyltransferase [Lachnospiraceae bacterium]	IIIPAYNAE-KYLVQCLDSVLLSDYAD--IEVVVVNDGSTDNTQGLlsIAEEKDKRIRVIHQEN--GGVSKARNNGLKNA---SGQYIMFLDADDMLTEDALDRILDSIRKEDIDFrafayetFYDDGTRKSeYYDFSEKSCSDTRTADRIMYassRWN-EC-WGKI-YKRSIIDTHeL---KFPE-GVPIGEDFLFVLRYYEKCRTFYI-SNDAILL--YRQHA-----GS-------------
SCJ66950.1	182	28	49	Chondroitin polymerase [uncultured Clostridium sp.]	VVIPIYNV-EKYLAECIDSVLAQTLSG--IEIILVNDGSTDNgPQ-IAESYAERHENIrliHQE-N--AGLSAARNTGLRGA---SGQYVYFLDSDDYIEPDGL-EVIYKEAAdQDCDLVLFDGASF-YDDGDVR----KPNMQYDYQKHY-EYpgvydgedlfaltlpredfrtqVCLQLVKRQTLLDLGL---TFLE-GiIHEDQYYTFALMLQCRRVKIVR---KI-VY--HRR----------------------
WP_035767382.1	196	17	35	glycosyltransferase [Butyrivibrio sp. NC2002]	IIIPAYNIE-DLIVRCLESVCSQTYPKELLEIIVVDDGSTDNTFDKAKEYARdkRNVTVLHKEN--GGSSSARNYGLSKA---TGDYIGFVDSDDYVDPHMYEELMKAAMMf-DAPMVQASRDEIDeNGQKLPDVCIPPEKitviSGKEHLKTL-LLHtgDASF-CTRitkaELFKKdYG---RFPE-N-ELNEDFYLMIKMISDVDKLVI-LPGqyYHVF--YRLGS-----NS-------------
WP_027891371.1	170	16	61	glycosyltransferase family 2 protein [Meiothermus chliarophilus]	-IIPAYNEA-RFIAGVvleTRRYVS--------EVIVVDDGSTDRTAQLAQAAGAT-----VIRQPRnMGKAEALNAGFRAA---RElnpDVVVCLDGDAQHDPADIPDVIAPVLEGGADVVIGSRFLE-KrSDIPGW---RIVGQHTLTFVTNLtsgikttdSQSG-FRAFSPLALRAL----RFH--TGGLGVESEMQFHIQKAGLKVAE-API-------------------------------
WP_119280149.1	170	16	61	glycosyltransferase family 2 protein [Meiothermus roseus]	-IIPAYNEA-RFIAGVvleTRRYVS--------EVIVVDDGSTDRTAQIAQAAGAT-----VIRQPRnMGKAEALNAGFRAA---RElnpDVVVCLDGDAQHDPADIPDVIAPVLEGGADVVIGSRFLE-KrSDIPGW---RIVGQHTLTFVTNLtsgvrttdSQSG-FRAFSPLALRAL----RFH--SGGLGVESEMQFHIQKAGLKVAE-API-------------------------------
WP_119314404.1	170	16	61	glycosyltransferase family 2 protein [Meiothermus terrae]	-IIPAYNEA-RFIAGVvleTRRYVS--------EVIVVDDGSTDRTAQLAQAAGAT-----VIRQPRnMGKAEALNAGFRAA---RElnpDVVVCLDGDAQHDPADIPDVIAPVLEGGADVVIGSRFLE-KrSDIPGW---RIVGQHTLTFVTNLtsgikttdSQSG-FRAFSPLALRAL----RFH--TGGLGVESEMQFHIQKAGLKVAE-API-------------------------------
RIH82768.1	170	16	61	Undecaprenyl-phosphate mannosyltransferase [Meiothermus roseus]	-IIPAYNEA-RFIAGVvleTRRYVS--------EVIVVDDGSTDRTAQIAQAAGAT-----VIRQPRnMGKAEALNAGFRAA---RElnpDVVVCLDGDAQHDPADIPDVIAPVLEGGADVVIGSRFLE-KrSDIPGW---RIVGQHTLTFVTNLtsgvrttdSQSG-FRAFSPLALRAL----RFH--SGGLGVESEMQFHIQKAGLKVAE-API-------------------------------
RIH87289.1	170	16	61	Undecaprenyl-phosphate mannosyltransferase [Meiothermus terrae]	-IIPAYNEA-RFIAGVvleTRRYVS--------EVIVVDDGSTDRTAQLAQAAGAT-----VIRQPRnMGKAEALNAGFRAA---RElnpDVVVCLDGDAQHDPADIPDVIAPVLEGGADVVIGSRFLE-KrSDIPGW---RIVGQHTLTFVTNLtsgikttdSQSG-FRAFSPLALRAL----RFH--TGGLGVESEMQFHIQKAGLKVAE-API-------------------------------
WP_081630228.1	191	14	40	glycosyltransferase family 2 protein [Acidobacteriaceae bacterium KBS 89]	VVIPAFNAQ-DTLDDTLLSVRRQTYRN--LEILVVDDGSTDGTpsLVLAHARDDQRVMLLRQEN--AGVAAARNKGWQAA---RSDFIAFVDADDLWELSKIEKQVSLLLAgGERmGLVYTWWVVIDqHNRIRYAvdgLGIEGDVLAQILLGNF-VGHGSSpV-IRRQALIAAG---GFDS-GLRSAGahgceDMLLYYR-IAMRYRFGL-IPEYLTG--YRV----------------------
WP_078960248.1	192	12	39	glycosyltransferase [Streptomyces sp. NRRL WC-3618]	VVVPVFNVE-HYISPCLESLLNQDLS--NVEIIVVDDGSTDLSGTIAEGWRRKDDRInIISQSN-AGLSAARNAGFRAA---RGKYLAFCDSDDVVTPTGYRHLVETLEATGSDMASG--DVR-RMDSSGVRPHSGYEDVFAQGRRRtHirhdvslvRDRMAWNkVFRRSFWDAKN---LaF---SLPAYEDAPVMIRAHIEASAVDV-LPEIIYY--WRIRE--------------------
WP_090037277.1	193	14	38	glycosyltransferase family 2 protein [Lachnospiraceae bacterium YSD2013]	VVIPVYNVK-KYLNDCLESVAKQSYRN--YEAILVDDGSSDGSELICDEWckKDSRVKVIHKEN--AGVSAARNDGIAAS---NGEYIAFLDSDDLLQPDAL-KILYDCAKrNDSDMVIGNIRWVSeEGAPLKDEPLDRSEETYISREDF-WCRfcdepdfvmvCGSL-YDRHIFDTIE---FFDG---KINEDYAIQRYIVERTKKIMF-CNKIIYN--YRMSS-----NS-------------
WP_083868161.1	192	14	39	glycosyltransferase family 2 protein [Halomonas smyrnensis]	-IVPVFNGE-AYLRRCVESVIfaANGYS---VEIIIVDDGSTDGSAEIAQALAatESCIRYVHQVN--HGPSAARNKGLALA---TGDYIGFLDCDDCIAPSYMYKLIDACEKsPDI-IVFGyEEKLLDgSSIVYAPSVNCHRNEADQLLANV-SLDRELF-WfswtklfRAELLSGV----NFDE-EMRLGEDTIFNIQAVAKAKLIIR-VPDVLYS--YYETP-----GS-------------
WP_091662165.1	195	13	36	glycosyltransferase family 2 protein [Micromonospora auratinigra]	VVIPVYNAA-KTLRRCLDAVAAQTHP--PAEVLVVDDGSTDGSAELAAAAGVR----vLVQPVN-RGVSAARNAGVAAS---TGEVVFFVDSDVALAPDAIGNALAVLaADPDCGCVYGVYAPV-PLIDDGPVERYRVLH-------LHtaltravgPVDTAVFalaAVPRAVLRDLG---PFDE-NLRSAEDDEYSERLLTR-YRIRL-TDTVVGR--HDEADRLLPLLGEQYR---------
OGQ72639.1	169	6	62	UDP-4-amino-4-deoxy-L-arabinose-oxoglutarate aminotransferase [Deltaproteobacteria bacterium RIFCSPLOWO2_12_FULL_60_16]	-VIPLYNEA-ITVERLherLSGTLESLGKS--YEVIYVDDGSTDGTTEILQALHKKDHKVKVIVFNRnYGQHAAVVAGFERA---AGEVIVTLDGDLQNPPEEIPRLLAKIEEG-YDVVGGWRMGR-QDSIVRRALSYMINQVTSLIVGVKmkDYGCMLRAYRREVAERIC----Q---CQEISSFIPVLA----------------------------------------------
WP_008862989.1	180	11	51	glycosyltransferase family 2 protein [Barnesiella intestinihominis]	VVIPVYNVS-KQLEKCLDSVVAQTFPD--IEIIVVNDGSTDNSPEIIARYADKdsRIVVIDKSN--EGLAYARKSGIEAA---QGEYIQHLDGDDFLEPDA-IELLYNKAIeDAADMVvfpfwfdYVDEKKKRsSRPAPGVYDSVSFFQSMAFCRNY-WSVCSYL-HKRSLYAEVH----FEK-GLNYGED------AYLASQLTYF-ANKIVV----------------------------
WP_021891752.1	180	11	51	glycosyltransferase family 2 protein [Bacteroides sp. AF14-46]	VVIPVYNVG-KQLEKCLDSVVAQTFPD--IEIIVVNDGSTDNSPEIIARYADKdsRIVVIDKSN--EGLAYARKSGIEAA---QGEYIQHLDGDDFLEPDA-IELLYNKAIeDAADMVvfpfwfdYVDEKKKRsSRPAPGVYDSVSFFQSMAFCRNY-WSVCSYL-HKRSLYAEVH----FEK-GLNYGED------AYLASQLTYF-ANKIVV----------------------------
OKZ45593.1	180	11	51	hypothetical protein BHV68_00235 [Bacteroidales bacterium 43_8]	VVIPVYNVG-KQLEKCLDSVVAQTFPD--IEIIVVNDGSTDNSPEIIARYADKdsRIVVIDKSN--EGLAYARKSGIEAA---QGEYIQHLDGDDFLEPDA-IELLYNKAIeDAADMVvfpfwfdYVDEKKKRsSRPAPGVYDSVSFFQSMAFCRNY-WSVCSYL-HKRSLYAEVH----FEK-GLNYGED------AYLASQLTYF-ANKIVV----------------------------
WP_079654418.1	174	7	57	glycosyltransferase family 2 protein [Thermocrinis minervae]	VVIPAYNEK-DNIPILyerLKKVLESLGED--YEIIVVDDGSTDGTFEVLQELAKVDEKLKVVRFRRnYGQTAAMYAGFEYA---KGDVIITMDADLQNDPEDIPKLLEELKKG-YDIVSGWRKDR-KDPFLSRvLPSMIANWIISKVTGVHlhDYGCTLKAYRSEVVKDLE----L---YGDMHRFLPALTKR--QG----------------------------------------
WP_047121199.1	213	15	18	glycosyltransferase family 2 protein [Arthrobacter sp. YC-RL1]	IVVPGYNEE-VVISNCVESILRSNY--EDFEVILVDDGSTDGTARIMDEWAAKDHRVsSISQPN-AGKGAALNRGFAAS---DGEVVLFVDADGVFGEETINEMLKGFNHPSIGAVCGDDRPV-NLNTVQTRLLTVISH-LGTGVVRRalaligclPIVSGNSgAFLRSALNVAG---NLDE-RII-GEDLELTWRIHKAGYQVNF-APRALVY--AESPSTLRGLWKQRVRWARGLLQTikihk-
WP_113606683.1	213	15	18	MULTISPECIES: glycosyltransferase family 2 protein [Micrococcaceae]	IVVPGYNEE-VVISNCVESILRSNY--EDFEVILVDDGSTDGTARIMDEWAAKDHRVsSISQPN-AGKGAALNRGFAAS---DGEVVLFVDADGVFGEETINEMLKGFNHPSIGAVCGDDRPV-NLNTVQTRLLTVISH-LGTGVVRRalaligclPIVSGNSgAFLRSALNVAG---NLDE-RII-GEDLELTWRIHKAGYQVNF-APRALVY--AESPSTLRGLWKQRVRWARGLLQTikihk-
WP_056430835.1	213	23	18	glycosyltransferase family 2 protein [Arthrobacter sp. Leaf69]	IIVPAYNEA-TVIENCVRSIQLTRY--DRYEVILVDDGSTDNTAELMAGLAAGDARIrVLTQAN-AGKGAALNLGIRNA---TGDVLMFVDADGIFSRYTVEKMLQGFEDGRTGAVCGDDRPV-NLNRAQTRM-LAFISHVGTGMVRRaltvigclPIVSGNIgAFPRKVVEEIG---PFRE-D-TVGEDLELTWRVHKAGYRVVF-TPRALVY--AESPSTIRALWRQRVRWARGLLQTmavhkgmignlrh-
WP_083501695.1	189	7	42	glycosyltransferase family 2 protein [Microbispora sp. GMKU363]	VVVPCYNAA-KTLRLCLESVLAQTLRP--DEIVVVDDASTDGSAAIAEELGCRVVRL--PEN--RGVSAARNAGTDAT---TGDVVFFLDSDVALRPDAVANAMEILSRdPEVGCVHGvyDTEPLIdDGPVERYRILHAVYWRSRHLGEV---NSVVFAlaaIRRDVLLAVG---RFDE-RLRDCEDVEYSSRLAVR-TRIVL-TDTVVGR--HDDG---------------------
CDD04791.1	151	19	80	putative uncharacterized protein [Ruminococcus sp. CAG:382]	IIIPCYNVE-EYLQKCLDSVLGQksDY---RFHVTCIDDGSTDGTADILKKYASHDD-FtVIHQKN-SGLSAARNAGLSAS---RGKYIMFVDSDDYLPENAVSRLLEAAYANGADIVEGAR-----TDCLQN----------GVICRRHrhpsgkmnPHSlygTTWGkIYRRELFEDicfpVG---YWYE-DSVISQ----------------------------------------------------
PWM37330.1	196	11	35	hypothetical protein DBX65_01365 [Ruminococcaceae bacterium]	IVIPAYNAA-ATVGRCLDSLLAQTY--RDFELIVVDDGSTDSTAQIVSAYAERDNRIrLIRQEN-AGVSAARNVGLDAA---RGDLIGFTDSDDAISPEFLEALLP-LYAPGVLPVADIERSD-GDGSALASLPPAITLDPTRLPEDYfcgtlgqgIAFTVCNkLFSAALLRDAC---LrFAE-ELSVGEDMLFVFRYLRRCREVCF-TRRAVYR--YNIAEN-------------------
WP_074567120.1	175	12	56	glycosyltransferase [Streptococcus equinus]	VIVPVYNAQ-EHLSDCLDSLLNQTLESDSYEIILLNDGSKDMSTEICERYAKQYSNIvFVNKEN-EGVSKTRNLGIQKA---KGDFVAFVDNDDLVETDYLEKLYTAISKSNADAV------------FSGYIRMTYSGKVLFKESL-sqtdwakyIVMAPWAkLYRRQVLldNRIE---FFD---YGIGEDVAFNLQFLAKTKNI-----DIISY---------------------------
KPL12073.1	174	6	57	hypothetical protein AMJ85_02070 [candidate division BRC1 bacterium SM23_51]	-VIPVFNER-DSIGEVcqrCATIASRLDLS--YEIIAVDDGSTDGSEAVLRDRATSDPQLIVLVFRRnFGKSAALAAGLEMA---RGDMIVTLDADLQDNPDELPVLLEAFRAG-NDVVVGWKQRR-RDSFVRIAASRVFNRLVSALAGRRfhDCNSGFKALRRDTVAHLD----L---YGERHRFVPLLAHW--KG---------------------------------------F
WP_107031560.1	158	12	73	glycosyltransferase family 2 protein [Duncaniella muris]	VITPVYNRA-DCVLRCLESVALQIGcgRN--IEHVVVDDGSKDNTAELIRTFADgkpHVKTVFFDQN--RGTNAARNAAVSQA---TGDYCVILDSDDYFTPDACDVILNAIESfHDARYFMftrddRTEEFDSrYGQGAIVRYGYSDVLNGEVAGDY-IH----V-IPRNLLEKY----PFDE-GLKI------------------------------------------------------
KYH39349.1	208	15	23	hypothetical protein AYL28_000730 [Candidatus Bathyarchaeota archaeon B23]	VVVPTYNEA-GTIGELleaLESL--GLD----LHILIVDDGSTDGTIELVEEASQRHGNITLLERGEkLGLGSALRDGLKAA---LNlgvELVVTMDADLSHGPLELPRLLERASPHR--IVLGSRYVE-GGRIEGWSLYRRLVSWVANLLARLltgvpsrdSTTG-YRCYGVEAVRGILP--HLR--GVGYELQVEILSVAHRLGVEIVE-APITFRE--RRRGRSKLGLGEMWSF-LRTLLR-L
WP_051421605.1	210	13	21	glycosyltransferase [Paenarthrobacter nicotinovorans]	VIVPGYNEA-VVITKCVESILASRYL--RLEVILVDDGSTDSTAEIMKGLSQQyDRVRFLSQaN--AGKGAALNHGIAAA---HGDILMFVDADGIFAPDTLMNMLEGFDHPKVGAVCGDDRPV-NLDRIQTMMLAVLSHvgTGLVRRALSllhclpIVSGNIGAFRSDLVRqlgGFH--------EDTLGEDLELTWRVYKAGFRVRF-QPNALVY--AESPSTMGGLWRQRVRWSRGLLQ-T
KFC67369.1	190	13	41	Glycosyl transferase family protein [Devosia sp. LC5]	VVIPAYNAE-STLPETVESVRAQTLSS--IEIIVVDDGSIDGTRSIAQqlAAQDQRIRVISTRN--GGVAAARNVGIEAA---GAVYIAPIDADDLWHPDKLSRQLAILEArPEVSLVYSSRRNIDeGGAVTKTIARATLAGWAChrltAFNAV-GNGSAIM-FRRADALQVG---GYDR-RLKErgaqgCEDFLFQIRLAMLGEI-AL-DDGYLVG--YR-----------------------
WP_106148513.1	197	14	34	glycosyltransferase family 2 protein [filamentous cyanobacterium Phorm 46]	VIIPAYNAE-KFIAKTLESVLSQTYQN--IELLVVDDGSTDTTAEIVKSFGQKDSRIIllQQSN--TGVAAARNLAIEKS---HGEYIAPIDADDIWYPQNLEKQIECLtKSePTVGVVYSWSVDINeQDLLTGGFYNStiaGEVYQALVYKYF-IGNaSSSL-IRRACFEKIG---GYNC-KLKAenaqgCEDWELHLR-IAEHYQFKV-VPEYLVG--YRQIA-----SSMS-----------
WP_081917381.1	190	13	41	glycosyltransferase family 2 protein [Devosia sp. LC5]	VVIPAYNAE-STLPETVESVRAQTLSS--IEIIVVDDGSIDGTRSIAQqlAAQDQRIRVISTRN--GGVAAARNVGIEAA---GAVYIAPIDADDLWHPDKLSRQLAILEArPEVSLVYSSRRNIDeGGAVTKTIARATLAGWAChrltAFNAV-GNGSAIM-FRRADALQVG---GYDR-RLKErgaqgCEDFLFQIRLAMLGEI-AL-DDGYLVG--YR-----------------------
WP_012993218.1	160	14	71	glycosyltransferase family 2 protein [Mageeibacillus indolicus]	VILAAYNTE-ELLEECILSVLHQTRSVD--EFIIIDDGSTDRSPELIDKYAAEYPNIiVFHQRN-AGQAAARNVGLAHA---SGNYIGFIDSDDWYDPNFIEELYNCCQKNGASIACASMSDY-YSKQNVVRHDYAANTdPFKI------TPSVCNkLFRRNligdlrfqegrWYEDFG---FFHA-LLSRN-----------------------------------------------------
WP_087171922.1	196	20	35	glycosyltransferase family 2 protein [Gemmiger sp. An120]	IIVPVYNGQ-DYLDRCLDSIAAQTV--RDFACILVDDGSTDGSADLCRARAARDGRFvLLQKQN-GGVCSARNAGLDAA---RGEYVLFCDQDDLIDPHTLEYALTMQQSAPEGFVLWNM-TR-SRETYDQSLATPLEyavRPLGQMQVLHrgsmiFV-HVWNkLFRRARIEQLH---LrFDE-RLGHvstygGEDEDF-VRRYMEGMApdtpLAY-STAAR-Y--YHARDNLAA----------------
WP_032536217.1	153	20	78	MULTISPECIES: glycosyltransferase [Bacteroides]	VVVPVYNTE-LFLEECLHSLEKQTLTD--IEIILVNDGSTDNSGELLREYAGKDARCvyVEQAN--QGLSAARNTGIEHA---SGHYLAFLDSDDWLAEDALQVLCAIAMKtR-TDIVSGNTLAVHpDGQV---RSWERRSRELFAAGTV-VSGSTYFSrvmdcrcyvpmvynylYRRDFIEQNG---F--------------------------------------------------------------
EFR55708.1	153	20	78	glycosyltransferase, group 2 family protein [Bacteroides fragilis 3_1_12]	VVVPVYNTE-LFLEECLHSLEKQTLTD--IEIILVNDGSTDNSGELLREYAGKDARCvyVEQAN--QGLSAARNTGIEHA---SGHYLAFLDSDDWLAEDALQVLCAIAMKtR-TDIVSGNTLAVHpDGQV---RSWERRSRELFAAGTV-VSGSTYFSrvmdcrcyvpmvynylYRRDFIEQNG---F--------------------------------------------------------------
WP_012725385.1	209	14	22	glycosyltransferase family 2 protein [Beutenbergia cavernae]	VVVPAYNEA-VVIVHCVRSILRSDHPH--LEVVCVDDGSTDDTFALMEGLAAEhpsVRAIRQ-AN--AGKGAALNTGIAAA---HGEVLLLVDADGLFRPDTVTELLRGFRDERVGAVCGNDRPV-NLDRVQTKLLALISHvgTGLMRRALDvvhalpIVSGNVGAFRRDVLErtgPFR--------TDTLGEDLELTWRIYERGYRVTF-APRALVH--AESPSTLRGLWRQRVRWARGLLQ-T
AKT34331.1	203	15	28	Glycosyltransferase involved in cell wall biogenesis [Pyrobaculum sp. WP30]	VVVPTYNEA-ENLSELlerLDRALAGRS----YEVVVVDDGSPDGTAEVARRLAGRYP-VRVLVREGrRGLSSAVVEGARAA---GGDVVVVMDADLQHPPELVPKLAEAA--GRGCLAVASRYVK-GGGVEGWPWHRRLVSRGAVLLARIllpearavrdAVSG-FFAYRRECVAN------VK--PTGlYKILLDVLVQCKPR--CVVE-VPYLFGL--RTRGRSKLGTRHIADY-LRQVLA-L
WP_009617679.1	170	7	61	undecaprenyl-phosphate 4-deoxy-4-formamido-L-arabinose transferase [Pseudomonas sp. M1]	VVIPVYNEQ-DSLPELlrrTDAACRQLGRA--YEIVLVDDGSRDGSAELLQEAAEApDSHVLAVILNRnYGQHAAIMAGFEQC---RGDLVITLDADLQNPPEEIPRLVEQAARG-YDVVGTVRGNR-QDSALRRWPSRLINLAVQRSTGVAmsDYGCMLRAYRRGIVKAML----A---CRERSTFIPILA----------------------------------------------
WP_043272305.1	170	7	61	MULTISPECIES: undecaprenyl-phosphate 4-deoxy-4-formamido-L-arabinose transferase [Pseudomonas]	VVIPVYNEQ-DSLPELlrrTDAACHQLGRA--YEIVLVDDGSRDGSAELLQEAAEApDSHVLAVILNRnYGQHAAIMAGFEQC---RGDLVITLDADLQNPPEEIPRLVEQAARG-YDVVGTVRGDR-QDSALRRWPSKLINLAVQRSTGVAmsDYGCMLRAYRRGIVKAML----A---CRERSTFIPILA----------------------------------------------
WP_069861906.1	170	7	61	undecaprenyl-phosphate 4-deoxy-4-formamido-L-arabinose transferase [Pseudomonas humi]	VVIPVYNEQ-DSLPELlrrTDAACRQLGRA--YEIVLVDDGSRDGSAELLQEAAEApDSHVLAVILNRnYGQHAAIMAGFEQC---RGDLVITLDADLQNPPEEIPRLVEQAARG-YDVVGTVRGNR-QDSALRRWPSKLINLAVQRSTGVAmsDYGCMLRAYRRGIVKAML----A---CRERSTFIPILA----------------------------------------------
WP_074977553.1	170	7	61	undecaprenyl-phosphate 4-deoxy-4-formamido-L-arabinose transferase [Pseudomonas citronellolis]	VVIPVYNEQ-DSLPELlrrTDAACRQLGRA--YEIVLVDDGSRDGSAELLQEAAEApDSHVLAVILNRnYGQHAAIMAGFEQC---RGDLVITLDADLQNPPEEIPRLVEQAARG-YDVVGTVRGNR-QDSALRRWPSKLINLAVQRSTGVAmsDYGCMLRAYRRGIVKAML----A---CRERSTFIPILA----------------------------------------------
WP_011773511.1	210	13	21	MULTISPECIES: glycosyltransferase [Micrococcaceae]	VIVPGYNEA-VVITGCVESILASRYL--RLEVILVDDGSTDETASIMEGLAQQyDRVRFLSQaN--AGKGAALNCGIAAA---LGDILMFVDADGVFAPDTLIHMLEGFDDPKVGAVCGDDRPV-NLDRLQTMMLAILSHvgTGLVRRALSlmnclpIVSGNIGAFRSDLVRelgGFH--------EDTLGEDLELTWRVYKAGYRVRF-QPKALVY--AESPSTMGGLWRQRVRWSRGLLQ-T
WP_087170799.1	154	12	77	glycosyltransferase [Gemmiger sp. An120]	VIVAIYNIQ-EYLPQCIESLAAQTY--ENLEVFLVDDGSTDASGRLCDEWAARDKRFkALHKAN-GGQSSARNMGLDRA---SGDYIGFVDGDDFVDRDMYKYLVESAMEFSAQTVMSAVRTQ-DDaGKQGWLFVDGFQQRQVIDKeTVMrllmndirISSSPWNkLYHRSLFD---------------------------------------------------------------------
OUM95720.1	165	19	66	hypothetical protein A9Z00_11180 [Thermobacillus sp. ZCTH02-B1]	VIVPVYNAE-AHLERCIASLRAQT--LEACEFIFVNDGSTDGSRRILERHAALDDRIvLIDQPN-RGVSAARNAGLDAA---IGRFVGFVDADDEVAPEWFETLREAAERHGCDAVIA---EF-AEGEAGRTVSF----PFPAGVRLDrdyirshllpnFVESdrcnaVWNkLYRMSAVRRSG---ArFPN-RVALGEDGWFN-----------------------------------------------
WP_028611936.1	167	19	64	glycosyltransferase [Paenibacillus harenae]	VIVPVYNAE-PYIGECLQSLLAQT--LQDCEFICVNDGSTDRSASIIEQFRQMDSRViLINQSN-QGVSVARNTGLEDA---AGEYVGFVDADDFIEPDMYERLYNAAGKGDCDVVLSNFESE-LDGYRIVT-----QYPFPTDVVLHsdfirrevlptflrtdQLNTACNkIYRTSLIQKYK---IrFPE-NVTLGEDGLFN-----------------------------------------------
ETI81752.1	197	16	34	family 2 glycosyl transferase [Varibaculum cambriense DORA_20]	VLVPIYNVE-KYLSECLGSLAAQDFKQ--AEFICINDGSTDGSRDIIEHFlnKDSRFKVIDKEN--SGYGASMNRGLEAA---QGDYVAILESDDFMEEDALSK-LHQAISsTGADVVKANfwMYWSIpIKRNEFFEAIPGRKSEKiadpasdpFIFYTK-PSIWSAI-YRKSFLdtEKIS---FLET-PGASFQDTSFTFKVWASTHKVYY-LHDAFVH--YRQDN-----ENSS-----------
WP_058178860.1	170	7	61	undecaprenyl-phosphate 4-deoxy-4-formamido-L-arabinose transferase [Pseudomonas aeruginosa]	VVIPVYNEE-ASLPELlrrTEAACLELGRA--FEIVLVDDGSRDRSAELLQAAAERDSSaVVAVILNRnYGQHAAILAGFEQS---RGDLVITLDADLQNPPEEIPRLVERAAQG-YDVVGSIRAER-QDSAWRRWPSRLVNLAVQRSTGVAmhDYGCMLRAYRRSIVEAML----A---CRERSTFIPILA----------------------------------------------
WP_073700204.1	170	7	61	undecaprenyl-phosphate 4-deoxy-4-formamido-L-arabinose transferase [Pseudomonas aeruginosa]	VVIPVYNEE-ASLPELlrrTEAACLELGRA--FEIVLVDDGSRDRSAELLQAAAERDRSaVVAVILNRnYGQHAAILAGFEQS---RGDLVITLDADLQNPPEEIPRLVERAAQG-YDVVGSIRAER-QDSAWRRWPSRLVNLAVQRSTGVAmhDYGCMLRAYRRSIVEAML----A---CRERSTFIPILA----------------------------------------------
WP_083556879.1	170	7	61	undecaprenyl-phosphate 4-deoxy-4-formamido-L-arabinose transferase [Pseudomonas aeruginosa]	VVIPVYNEE-ASLPELlrrTEAACPGLGRA--FEIVLVDDGSRDRSAELLQAAAERDGSaVVAVILNRnYGQHAAILAGFEQS---RGDLVITLDADLQNPPEEIPRLVERAAQG-YDVVGSIRAER-QDSAWRRWPSRLVNLAVQRSTGVAmhDYGCMLRAYRRSIVEAML----A---CRERSTFIPILA----------------------------------------------
WP_095555755.1	170	7	61	undecaprenyl-phosphate 4-deoxy-4-formamido-L-arabinose transferase [Pseudomonas aeruginosa]	VVIPVYNEE-ASLPELlrrTEAACLELGRA--FEIVLVDDGSRDRSAELLQAAAERDGSaVVAVILNRnYGQHAAILAGFEQS---RGDLVITLDADLQNPPEEIPRLVERAAQG-YDGVGSIRAER-QDSAWRRWPSRLVNLAVQRSTGVAmhDYGCMLRAYRRSIVEAML----A---CRERSTFIPILA----------------------------------------------
WP_097593468.1	196	16	35	glycosyltransferase family 2 protein [Rhizobium sp. J15]	VVVPAFNAS-PFIERTLVSATSQTYRA--LEIIVVDDGSTDDTARLVERAavNDARIRLLRTAN--RGVAAARNTGIEAA---SGPYVAFLDADDLWHPAKIEKQVEALERlPDqWAAVY--VLHHFiNLDDELYGLGPSHLARGYIYARH-LTYkyvgngSSLL-VRRQAALEIG---GFDS-SYVAAGiggceDLDFELRLAARYCI-EY-VPERLLG--YRKYA-----GNMS----------S
CDD29022.1	151	14	80	putative uncharacterized protein [Firmicutes bacterium CAG:94]	VVVPVYNV-EKYLEKCVDSILAQTEPD--FELLLVDDGSTDGs-GRLCDKLAEKDRRVrvi-HQKN--QGLGGARNTGIQQA---QGDWLLLVDSDDWIEPQTLEKTMEAGLRe-EADLVMFAYRSV-DEGGRILQTYMENapkdrglplEQQPTLLLTS-PSAC-IRLYRRELLERTG------------------------------------------------------------------
WP_114519680.1	189	20	42	glycosyltransferase [Eggerthella lenta]	IVVPAYNG-ERHIRQCVESVLAQTMPD--FELICVNDGSTDGTGSLLDDMAARDDRMrviHQE-N--KGEGAARNAGLDVA---RGRYLAFFDADDFAEPQLLEKVVRR-AEeTGADVVayrvdsYNDETgetlpmpwSL-DADAFPADRVSSPGDNPDKLFYafQ-NWTWNKL-FRSSFVQASG---LRFH-EVQRSADLYFVCCALAQADRVAT-VDEV-LY--HYR---------------------V
WP_099901402.1	160	13	71	MULTISPECIES: glycosyltransferase [unclassified Streptomyces]	VVVPVYNVE-RYLVECLDSIAAQTF--DDFECVMVDDGSTDTSAELAAEYAARDPRFrLVQQAN-QGLGAARNTGVRHLGD-GTEYLAFVDSDDVVPPHAYRLMIDTLDGTGSDFAAGNVlrlRTA-GLEPSHVHLRPFAKTRLRTHVSELpslvtdr---TAWNkVYRRSFYEAAG---LdYPE-----------------------------------------------------------
WP_082382008.1	212	29	19	glycosyltransferase family 2 protein [Ardenticatena maritima]	VIVPLWNGA-AFIGDCLKHLAAQTI-AEQIEILVVDDASTDEGAALVE---TSFPHVrLLRRPvN-GGFAAACNTGLQAA---SGDVLVLLNQDVLLAPDAIERLVAALNVPERGVVGGKLR-Y-PDGRLQHAGGYLLwPQAFGMhdgVGEPDegqydtprEVEflTGALlAVRRNVFERVG---GLDE-GFYPAyyEDVDWCFRIRAAGYRVWY-APDVVGT--HQEGSALRRASHREIAYHRGRWRFllkhmpparl-
WP_082374437.1	212	29	19	glycosyltransferase family 2 protein [Ardenticatena maritima]	VIVPLWNGA-AFIGDCLKHLAAQTI-AEQIEILVVDDASTDEGAALVE---TSFPHVrLLRRPvN-GGFAAACNTGLQAA---SGDVLVLLNQDVLLAPDAIERLVAALNVPERGVVGGKLR-Y-PDGRLQHAGGYLLwPQAFGMhdgVGEPDegqydtprEVEflTGALlAVRRNVFERVG---GLDE-GFYPAyyEDVDWCFRIRAAGYRVWY-APDVVGT--HQEGSALRRASHREIAYHRGRWRFllkhmpparl-
OYT26429.1	207	13	24	hypothetical protein B6U97_03875 [Candidatus Altiarchaeales archaeon ex4484_96]	VLLPAHNEE-AIIRDTIKALREAKYPRIK-QIIVIDDGSTDKTGEILDELSSmDpNMLIIKTNH--LGKANALNRGLKSA---EGDIIVTLDADSKVDVNALTDITRPFADEKVGAVSGIIRgIV-NRNILTWFQDFeYVLSSGW-RYALNninstyIFPG-FAAYRRKAlasVGGFK--------QDTLAEDFDIGVRLRKKDYRLVM--SNAIIY--TKMPQTIRGLIRQRMRWGRGTLQ--
WP_087291602.1	184	16	47	glycosyltransferase family 2 protein [Pseudoflavonifractor sp. An184]	VIIPVYNAE-KYLYQCLSSILTQT--LKEIEILCINDGSTDNSAHILEEFHAKDARVkIITQKN-SGSGAARNNGLTHA---GGEYIAFMDGDDYYPsPSCLERLYTSAVEHSALICGGSLQTdigtsI-RRGKTQFPMHIFTEERF----VLYsevqydygY----YRyIYRKDLLDHNN---IRFP-DYLRFQDPPFFVKAMVCAKKFYC-IPDDVYT--Y------------------------
CCY69307.1	193	11	38	conserved hypothetical glycosyl transferase [Eubacterium sp. CAG:161]	VIIPIYNME-EYLPQCLDSIVSQTLRE--IEILCIDDGSTDGSEEVLKLYcnRDSRIRVIKQNN--QGVSCARNLGIEEA---SGKYVIFMDPDDWYPDKEILETLYVGAEkNNVS-IAGGSFMDYhDGIYNEKFPDRYFGYHFEKDGVIEytdyqfdFGYQRFI-FEKSLLTENH---ISFK-KYVRYQDPPFFVEAMIAARRFYG-VDKPAYC--YRYG---------------------
WP_118589166.1	193	11	38	MULTISPECIES: glycosyltransferase [unclassified Eubacterium]	VIIPIYNME-EYLPQCLDSIVSQTLRE--IEILCIDDGSTDGSEEVLKLYcnRDSRIRVIKQNN--QGVSCARNLGIEEA---SGKYVIFMDPDDWYPDKEILETLYVGAEkNNVS-IAGGSFMDYhDGIYNEKFPDRYFGYHFEKDGVIEytdyqfdFGYQRFI-FEKSLLTENH---ISFK-KYVRYQDPPFFVEAMIAARRFYG-VDKPAYC--YRYG---------------------
WP_112091671.1	149	13	82	glycosyltransferase [Faecalibacterium prausnitzii]	IIVPVYNAQ-KGLSRCLESICSQTY--QELEIIVLNDGSTDDSLAICEQFRAKDPRLvVVDKEN-EGVSRTRNAGLALA---QGDYIQFADSDDVLDPDYTQNLVQAALQHSADLVIAPywmVIPS-NSSKTGHALETLQES-LGIEPEAPktevhkygFL---PQgVYSREDY----------------------------------------------------------------------
PLS79848.1	203	19	28	hypothetical protein CYG59_11020 [Chloroflexi bacterium]	LIIVTYNSV-AQIDACLTALAGQQQS-ELVEIIVVDNASTDDTTTLIR---TRHPEVrLL-REA-ENwgFAGGVNRGVQAA---HGDILALLNPDAVPQPAWLHELTAPLSNAAIGVTGGKVLAH-DGHiqSVGGTLQLPVVLPQYRGEGEEdngqydapadvWSAHGAAmAFRREVWTAVG---GFDE-SFYPAylEESDFCERVRIAGYRVVT-APRAVIQ--HAEATTTGKGSAQFF----------
WP_004931433.1	194	7	37	glycosyltransferase family 2 protein, partial [Streptomyces griseoflavus]	VIIGAYEAM-PYLVECLASVEAQTIDPERVEVIAVDDGSTDGTGECLEEFAARapmpVTVLRQENS--GGPSGPRNVGLDKA---AGRYVFFLDADDRLGPEALERMVGMADRa-GTDVVLGRIEGVNrGAPKSMWGRTLERTDVYSSNIKY-TLSAQKL-FRRALLDRHG---MrFDE-SLFTGEDALFTMEAYLRADGVSV-IADHTCY--YLVG---------------------
WP_078652785.1	194	9	37	glycosyltransferase family 2 protein [Streptomyces sp. NRRL F-525]	-VTVVvgaYEAM-PYLVECLRSVEAQTLDAARIEVIAVDDGSTDGTGEYLEEFAARaaahVTVLHQENS--GGPSSPRNVGLGKA---SGRYVFFLDADDRLAPEALERMVAMADRNGTDVVLGKVEGINrVPPKAAWVETLERTDVFHSNIKF-TLSAQKL-FRRALLERHS---MrFDE-SLFTGEDALFTMEAYLRADGVSV-IADHTCY--YLVG---------------------
WP_026151391.1	194	9	37	glycosyltransferase family 2 protein [Streptomyces prunicolor]	-VTVVvgaYEAM-PYLVECLRSVEAQTLDPARIEVIAVDDGSTDGTGEYLEEFAARaathVTVLHQANS--GGPSSPRNVGLGKA---SGRYVFFLDADDRLAPEALERMVAMADRNGTDVVLGKVEGINrVPPKAAWVQTLERTDVFHSNIKF-TLSAQKL-FRRALLERHS---MrFDE-SLFTGEDALFTMEAYLRADGVSV-IADHTCY--YLVG---------------------
WP_035804905.1	161	6	70	glycosyltransferase family 2 protein [Kitasatospora mediocidica]	VVVPIYNVE-RYLEECLDSIAAQTFRD--FECVMVDDGSTDTSAELARQYaaKDDRFRLVQQQN--KGLGAARNTGWRnIA---DGvEYLAFVDSDDSLPPGA-YELMINTLDeTGSDFVAGNALRFKsTG-YFPSHAHRKPFQETRLRTHV-TEIPSLV-TDRTAWNKV-----YRR-SFFDAA----------------------------------------------------
WP_073931914.1	193	10	38	glycosyltransferase [Streptomyces sp. CB02400]	-VTVVigaYEAM-PYLVECLASVEAQTIDPERIEVIAVDDGSTDGTGECLEEFAARapmhVTVLRQENS--GGPSGPRNVGLGKA---TGRYVFFLDADDRLGPEALERMVSMADRa-GTDVVLGRIEGVDrGAPKSMWGKTLERTDVYSSNIKF-TLSAQKL-FRRALLDRHG---MrFDE-SLFTGEDALFTMEAYLRADGVSV-IADYTCY--YLVG---------------------
WP_030858169.1	194	7	37	glycosyltransferase family 2 protein [Streptomyces sp. NRRL S-37]	VIIGAYEAM-PYLVECLASVEAQTIGPERIEVIAVDDGSTDGTGEYLEEFAARtplqVTVVRQKNS--GGPSGPRNVGLGRA---TGRYVFFLDADDRLGPEALERMVSMADRa-GTDVVLGRIEGVNrGAPKSMWGKTLERTDVYSSHIKF-TLSAQKL-FRRALLDRHG---MrFDE-SLFTGEDALFTMEAYLRADGVSV-IADYTCY--YLVG---------------------
KOT35886.1	193	10	38	glycosyl transferase [Streptomyces caelestis]	-VTVVigaYEAM-PYLTECLASVEAQTIAPERVEVIAVDDGSTDGTGECLEEFAARapmpVTVLRQENS--GGPSGPRNVGLAKA---AGRYVFFLDADDRLGPEALERMVGMADRa-GTDVVLGRIEGVNrGAPKSMWGRTLERTDVYSSPIKF-TLSAQKL-FRRSLLERHG---MrFDE-SLFTGEDALFTMEAYLRADGVSV-IADYTCY--YLVG---------------------
KOV26208.1	193	10	38	glycosyl transferase [Streptomyces sp. XY152]	-VTVVigaYEAM-PYLTECLASVEAQTIAPERVEVIAVDDGSTDGTGECLEEFAARapmpVTVLRQENS--GGPSGPRNVGLAKA---AGRYVFFLDADDRLGPEALERMVGMADRa-GTDVVLGRIEGVNrGAPKSMWGRTLERTDVYSSPIKF-TLSAQKL-FRRSLLERHG---MrFDE-SLFTGEDALFTMEAYLRADGVSV-IADYTCY--YLVG---------------------
WP_030818386.1	193	10	38	MULTISPECIES: glycosyltransferase family 2 protein [Streptomyces]	-VTVVigaYEAM-PYLTECLASVEAQTIAPERVEVIAVDDGSTDGTGECLEEFAARapmpVTVLRQENS--GGPSGPRNVGLAKA---AGRYVFFLDADDRLGPEALERMVGMADRa-GTDVVLGRIEGVNrGAPKSMWGRTLERTDVYSSPIKF-TLSAQKL-FRRSLLERHG---MrFDE-SLFTGEDALFTMEAYLRADGVSV-IADYTCY--YLVG---------------------
WP_053635820.1	193	10	38	glycosyltransferase family 2 protein [Streptomyces sp. XY152]	-VTVVigaYEAM-PYLTECLASVEAQTIAPERVEVIAVDDGSTDGTGECLEEFAARapmpVTVLRQENS--GGPSGPRNVGLAKA---AGRYVFFLDADDRLGPEALERMVGMADRa-GTDVVLGRIEGVNrGAPKSMWGRTLERTDVYSSPIKF-TLSAQKL-FRRSLLERHG---MrFDE-SLFTGEDALFTMEAYLRADGVSV-IADYTCY--YLVG---------------------
WP_028264191.1	150	10	81	glycosyltransferase family 2 protein [Atopobium fossor]	VIVPAYNSQ-DFLEACLESLRSQTLH--NIEIICVNDGSTDNTANLLEQAAAQDSRIvVVSQKN-AGLGCARNAGVAAA---HGKIIMLCDADDMLKPQACEHVYQQFEQSDCTAVVFGFEIF-PETALHPSLA-SQLHPRDVVITKSnrgieqllFEEKARPfAWRIA------------------------------------------------------------------------
EPJ42433.1	194	7	37	putative glycosyltransferase EpsJ [Streptomyces afghaniensis 772]	VIIGAYEAM-PYLIECLSSVEAQTIDPERIEVIAVDDGSTDGTGEYLEEFAERapmhVLVIRQENS--GGPSGPRNVGLGKA---TGRYVFFLDADDRLGPEALERMVDMADRa-GTDVVLGKVEGVNrSAPKSMWGKTVERTDVYSSNIKF-TLSAQKL-FRRALLDRHG---MrFDE-SLFTGEDALFTMEAYLRADGVSV-VADHTCY--YLVG---------------------
WP_085576044.1	193	10	38	glycosyltransferase family 2 protein [Streptomyces sp. 13-12-16]	-VTVVigaYEAM-PYLVECLASVEAQTIDPERIEVIAVDDGSTDGTGECLEEFAARapmpVTVLRQENS--GGPSGPRNVGLGKA---TGRYVFFLDADDRLGPEALERMVGMADRa-GTDVVLGRIEGVDrGAPKSMWGRTLERTDVYSSNIKF-TLSAQKL-FRRALLDRHG---MrFDE-SLFTGEDALFTMEAYLRADGVSV-IADYTCY--YLVG---------------------
WP_003990201.1	194	7	37	glycosyltransferase [Streptomyces viridochromogenes]	VIIGAYEAM-PYLIECLSSVEAQTIDPERVEVIAVDDGSTDGTGEYLEEFAERapmhVLVVRQENS--GGPSGPRNVGLAKA---TGRYVFFLDADDRLGPEALERMVGMADRa-GTDVVLGKVEGVNrSAPKSMWGKTLERTDVFSSNIKF-TLSAQKL-FRRELLDRHG---MrFDE-SLFTGEDALFTMEAYLRADGVSV-VADHTCY--YLVG---------------------
KDN74305.1	194	7	37	glycosyl transferase [Streptomyces olindensis]	VIIGAYEAM-PYLIECLASVEAQTLDPERIEVIAVDDGSTDGTGEYLEEFAERapmhVLVVRQQNS--GGPSGPRNVGLGKA---SGRYVFFLDADDRLGPEALERMVAMADRa-GTDVVLGKVEGVNrSAPKSMWGKTVERTDVFSSNIKF-TLSAQKL-FRRELLERHG---MrFDE-SLFTGEDALFTMEAYLRADGVSV-VADHTCY--YLVG---------------------
WP_029181310.1	194	7	37	glycosyltransferase family 2 protein [Streptomyces chartreusis]	VIIGAYEAM-PYLIECLASVEAQTLDPERIEVIAVDDGSTDGTGEYLEEFAERapmhVLVIRQENS--GGPSGPRNVGLGKA---TGRYVFFLDADDRLGPEALERMVDMADRa-GTDVVLGKVEGVNrSAPKSMWGKTVERADVYSSNIKF-TLSAQKL-FRRALLERHG---MrFDE-SLFTGEDALFTMEAYLRADGVSV-VADHTCY--YLVG---------------------
WP_037666730.1	194	7	37	glycosyltransferase [Streptomyces afghaniensis]	VIIGAYEAM-PYLIECLSSVEAQTIDPERIEVIAVDDGSTDGTGEYLEEFAERapmhVLVIRQENS--GGPSGPRNVGLGKA---TGRYVFFLDADDRLGPEALERMVDMADRa-GTDVVLGKVEGVNrSAPKSMWGKTVERTDVYSSNIKF-TLSAQKL-FRRALLDRHG---MrFDE-SLFTGEDALFTMEAYLRADGVSV-VADHTCY--YLVG---------------------
WP_059417759.1	194	7	37	glycosyltransferase [Streptomyces azureus]	VIIGAYEAM-PYLIECLSSVEAQTIDPERVEVIAVDDGSTDGTGEYLEEFAERapmhVLVIRQENS--GGPSGPRNVGLGKA---TGRYVFFLDADDRLGPEALERMVDMADRa-GTDVVLGKVEGVNrSAPKSMWGKTVERTDVFSSNIKF-TLSAQKL-FRRELLDRHG---MrFDE-SLFTGEDALFTMEAYLRADGVSV-VADHTCY--YLVG---------------------
WP_086603228.1	194	7	37	glycosyltransferase [Streptomyces swartbergensis]	VIIGAYEAM-PYLIECLASVEAQTIDPERIEVIAVDDGSTDGTGEYLEEFAERaplhVLVIRQENS--GGPSGPRNVGLGKA---TGRYVFFLDADDRLGPEALERMVDMADRa-GTDVVLGKVEGVNrSAPKSMWGKTVERTDVFSSNIKF-TLSAQKL-FRRELLDRHG---MrFDE-SLFTGEDALFTMEAYLRADGVSV-VADHTCY--YLVG---------------------
WP_097216580.1	194	7	37	glycosyltransferase [Streptomyces sp. Ag82_G6-1]	VIIGAYEAM-PYLIECLSSVEAQTIDPMRVEVIAVDDGSTDGTGEYLEEFAARapmhVLVIRQENS--GGPSGPRNVGLGKA---TGRYVFFLDADDRLGPEALERMVDMADRa-GTDVVLGKVEGVNrSAPKSMWGKTVERTDVFSSNIKF-TLSAQKL-FRRALLDRHG---MrFDE-SLFTGEDALFTMEAYLRADGVSV-VADHTCY--YLVG---------------------
WP_114252440.1	194	7	37	glycosyltransferase [Streptomyces sp. Go-475]	VIIGAYEAM-PYLIECLASVEAQTLDPERIEVIAVDDGSTDGTGEYLEEFAQRapmhVLVVRQENS--GGPSGPRNVGLAKA---SGRYVFFLDADDRLGPEALERMVAMADRa-GTDVVLGKVEGVNrSAPKSMWGKTVERTDVFSSNIKF-TLSAQKL-FRRALLERHG---MrFDE-SLFTGEDALFTMEAYLRADGVSV-VADHTCY--YLVG---------------------
KIE28094.1	194	7	37	glycosyl transferase [Streptomyces sp. MUSC 125]	VIIGAYEAM-PYLVECLASVEAQTIDPARMEVIAVDDGSTDGTGEYLEEFAARapmpVTVIRQENS--GGPSGPRNVGIGKA---AGRYVFFLDADDRLGPEALERMV-AMAEkNGTDVVLGRVEGVNrIPPKSMWGKTLDRTDVFSSKIKF-TLSAQKL-FRRALLERHG---MrFDE-SLWTGEDALFTMEAYLRANGVSL-IADYTCY--YLVG---------------------
WP_078886216.1	194	7	37	glycosyltransferase family 2 protein [Streptomyces sp. MUSC 125]	VIIGAYEAM-PYLVECLASVEAQTIDPARMEVIAVDDGSTDGTGEYLEEFAARapmpVTVIRQENS--GGPSGPRNVGIGKA---AGRYVFFLDADDRLGPEALERMV-AMAEkNGTDVVLGRVEGVNrIPPKSMWGKTLDRTDVFSSKIKF-TLSAQKL-FRRALLERHG---MrFDE-SLWTGEDALFTMEAYLRANGVSL-IADYTCY--YLVG---------------------
WP_089106814.1	195	6	36	glycosyltransferase [Streptomyces hyaluromycini]	VIIGAYEAM-PYLVECLASVEHQTLDAARMEVIAVDDGSTDGTGEYLEEFAARaampVTVIRQQNS--GGPSGPRNVGLAKA---GGRYVFFLDADDRLGPEALERMVATADKNNTDVVLGKVEGINrKAPQSMWGETLGRTDVFSSNIKF-ALSAQKL-FRRALLERHS---MrFDE-SLWTGEDALFTMEAYLRADGVSV-VADYPCY--YLVG---------------------
WP_041989838.1	194	7	37	glycosyltransferase family 2 protein [Streptomyces sp. AcH 505]	VIIGAYEAM-PYLTRCLESVAAQTLDADRIEIVAVDDGSTDGTAEYLDSFAADSAIptrvLHQANS--GGPSGPRNVGLGMA---RGRFVFFLDADDYLGPEALERLVAMADKa-GTDVVAGKAEGVNrVAPRSMWTRTTERVNIYNSRIMY-ALSAQKL-FRRELLVRRG---MrFDE-TLRTGEDAVFTMEAFLCGNGVSV-VADYTCY--YLVG---------------------
WP_043676738.1	194	9	37	glycosyltransferase family 2 protein [Streptomyces xylophagus]	-VTVVigaYEAM-PYLVECLRSVEAQTLDPARIEVIAVDDGSTDGTGEYLEEFAARaathVTVIRQENS--GGPSSPRNVGLGKA---SGRYVFFLDADDRLAPEALERMVAMADRNGTDVVLGKVEGINrVPPKAAWVETLERTDVFHSNIKF-TLSAQKL-FRRALLERNG---MrFDE-SLFTGEDALFTMEAYLRADGVSV-IADHTCY--YLVG---------------------
WP_097264018.1	193	8	38	glycosyltransferase family 2 protein [Streptomyces sp. TLI_55]	VVIGAYEAM-PYLVECLASVEAQTldHAR--IEVIAVDDGSTDGTGECLEQFAARadmpVTVIRQDNS--GGPSGPRNVGLDKA---AGRYVFFLDADDRLGPEALERMVAMADRNGTDVVLGRVEGINrKPPQSMWGRTLERTDVWSSNIKF-TLSAQKL-FRRELLNRHS---MrFDE-SLWTGEDALFTMEAYLRADGVSL-IDDYTCY--YLVG---------------------
SNX58408.1	192	11	39	glycosyl transferase family 2 [Streptomyces sp. TLI_55]	-VTVVigaYEAM-PYLVECLASVEAQTldHAR--IEVIAVDDGSTDGTGECLEQFAARadmpVTVIRQDNS--GGPSGPRNVGLDKA---AGRYVFFLDADDRLGPEALERMVAMADRNGTDVVLGRVEGINrKPPQSMWGRTLERTDVWSSNIKF-TLSAQKL-FRRELLNRHS---MrFDE-SLWTGEDALFTMEAYLRADGVSL-IDDYTCY--YLVG---------------------
WP_026178052.1	194	9	37	glycosyltransferase family 2 protein [Streptomyces hokutonensis]	-VTVVigaYEAM-PYLVECLRSVEAQTLDPARIEVVAVDDGSTDGTGEYLEQFAARaathVTVIRQENS--GGPSSPRNVGLGKA---TGRYVFFLDADDRLAPEALERMVAMADRNGTDVVLGKVEGINrVPPKAAWVETLERTDVFHSNIKF-TLSAQKL-FRRALLDRHS---MrFDE-SLFTGEDALFTMEAYLRADGVSV-IADHVCY--YLVG---------------------
WP_093626679.1	194	9	37	glycosyltransferase family 2 protein [Streptomyces sp. 3213.3]	-VTVVigaYEAM-PYLVECLRSVEAQTLDPARIEVVAVDDGSTDGTGEYLEQFAARaathVTVIRQENS--GGPSSPRNVGLGKA---SGRYVFFLDADDRLAPEALERMVAMADRNGTDVVLGKVEGINrVPPKAAWVETLERTDVFHSNIKF-TLSAQKL-FRRALLERHS---MrFDE-SLFTGEDALFTMEAYLRADGVSV-IADHVCY--YLVG---------------------
WP_115908200.1	195	6	36	glycosyltransferase family 2 protein [Streptomyces sp. 75]	VVIGAYEAM-PYLVECLASVEAQTIDPERIEVIAVDDGSTDGSGEYLEEFAARaampVTVIRQDNS--GGPSGPRNVGLGKA---AGRYVFFLDADDRLGPEALERMVAMADRNGTDVVLGRVEGINrKPPGSMWGKTLDRTDVYSSNIKF-TLSAQKL-FRRELLERHG---MrFDE-SLWTGEDALFTMEAYLRANGVSV-LADYTCY--YLVG---------------------
SED51690.1	194	9	37	Glycosyl transferase family 2 [Streptomyces sp. 3213]	-VTVVigaYEAM-PYLVECLRSVEAQTLDPARIEVVAVDDGSTDGTGEYLEQFAARaathVTVIRQENS--GGPSSPRNVGLGKA---SGRYVFFLDADDRLAPEALERMVAMADRNGTDVVLGKVEGINrVPPKAAWVETLERTDVFHSNIKF-TLSAQKL-FRRALLERHS---MrFDE-SLFTGEDALFTMEAYLRADGVSV-IADHVCY--YLVG---------------------
AKN75286.1	185	6	46	glycosyl transferase [Streptomyces sp. PBH53]	-----------YLVECLASVEAQTIDPARMEVIAVDDGSTDGTGEYLEEFAARapmsVTVIRQENS--GGPSGPRNVGLAKA---TGRFVFFLDADDRLGPEALERMIAMADKNGTDVVLGKVEGVNrSAPKSMWGKTLDRADVYTSNIKF-TLSAQKL-FRRSLLEQHG---MrFDE-SLFTGEDALFTLEAYLRANGVSV-VADYTCY--YLVG---------------------
WP_055620971.1	185	6	46	glycosyltransferase family 2 protein [Streptomyces sp. JHA19]	-----------YLVECLASVEAQTIDPERIEIITVDDGSTDGTGEYLEKFAARaampVTVIRQENS--GGPSGPRNVGLGKA---TGRYVFFLDADDRLGPEALERMVAMADRNGTDVVLGRIEGVNrGAPKSMWGRTLERTDVFSSNIRY-TLSAQKL-FRRELLTRHG---MrFDE-SLWTGEDALFTMEAYLRADGVSV-IADYTCY--YLVG---------------------
WP_059254985.1	185	6	46	MULTISPECIES: glycosyltransferase family 2 protein [Streptomyces]	-----------YLVECLASVEAQTIDPARMEVIAVDDGSTDGTGEYLEEFAARapmsVTVIRQENS--GGPSGPRNVGLAKA---TGRFVFFLDADDRLGPEALERMIAMADKNGTDVVLGKVEGVNrSAPKSMWGKTLDRADVYTSNIKF-TLSAQKL-FRRSLLEQHG---MrFDE-SLFTGEDALFTLEAYLRANGVSV-VADYTCY--YLVG---------------------
WP_108710648.1	185	6	46	glycosyltransferase family 2 protein [Streptomyces nigra]	-----------YLVECLASVEAQTIDPERIEIITVDDGSTDGTGEYLEEFAARaampVTVIRQENS--GGPSGPRNVGLGKA---TGRYVFFLDADDRLGPEALERMVAMADRNGTDVVLGRIEGVNrGAPKSMWGRTLERTDVFSSNIRY-TLSAQKL-FRRELLTRHG---MrFDE-SLWTGEDALFTMEAYLRADGVSV-IADYTCY--YLVG---------------------
WP_115508843.1	185	6	46	glycosyltransferase family 2 protein [Streptomyces sp. M7]	-----------YLVECLASVEAQTIDPERIEIITVDDGSTDGTGEYLEKFAARaampVTVIRQENS--GGPSGPRNVGLGKA---TGRYVFFLDADDRLGPEALERMVAMADRNGTDVVLGRIEGVNrGAPKSMWGRTLERTDVFSSNIRY-TLSAQKL-FRRELLARHG---MrFDE-SLWTGEDALFTMEAYLRADGVSV-IADYTCY--YLVG---------------------
WP_004001318.1	195	6	36	glycosyltransferase [Streptomyces viridochromogenes]	VIIGAYEAM-PYLVECLASVEAQTIDPERIEVITVDDGSTDGTGECLEEFAARapmpVTVIRQENS--GGPSGPRNVGLGKA---AGRYVFFLDADDRLGPEALERMVAMADKNGTDVVLGRVEGINrTAPKSMWGRTLDRTDVFSSNIKF-TLSAQKL-FRRELLTRHN---MrFDE-SLWTGEDALFTMEAYLRADGVSV-IADHTCY--YLVG---------------------
WP_037747660.1	195	6	36	glycosyltransferase [Streptomyces mirabilis]	VVIGAYEAM-PYLVECLQSVEAQTLDPARIEVIAVDDGSTDGTGEYLEEFAARapmhVTVLRQENS--GGPSGPRNVGLGKA---TGRYVFFLDADDRLAPEALERMVAMADRNGTDVVLGKVEGINrIPPRTMWGKTLERTDVFSSNIKF-TLSAQKL-FRRALLERHG---MrFDE-SLFTGEDAVFTMEAYLRADGVSV-IADHVCY--YLVG---------------------
WP_062144507.1	195	6	36	glycosyltransferase [Streptomyces curacoi]	VIIGAYEAM-PYLVECLASVEAQTIDPERIEVIAVDDGSTDGTGECLEEFAARapmpVTVIRQENS--GGPSGPRNVGLGKA---AGRYVFFLDADDRLGPEALERMVAMADKNGTDVVLGRVEGVNrTAPKSMWGRTLERTDVFSSNIKF-TLSAQKL-FRRELLTRHN---MrFDE-SLWTGEDALFTMEAYLRADGVSV-IADYTCY--YLVG---------------------
CUW28458.1	195	6	36	Putative glycosyltransferase EpsH [Streptomyces reticuli]	VIIGAYEAM-PYLVECLASVEAQTIDPARMEVIAVDDGSTDGTGEYLEEFAARapmsVTVIRQENS--GGPSGPRNVGLAKA---TGRFVFFLDADDRLGPEALERMIAMADKNGTDVVLGKVEGVNrSAPKSMWGKTLDRADVYTSNIKF-TLSAQKL-FRRSLLEQHG---MrFDE-SLFTGEDALFTLEAYLRANGVSV-VADYTCY--YLVG---------------------
WP_004988193.1	193	10	38	glycosyltransferase family 2 protein [Streptomyces viridosporus]	-VTVVvgaYEAM-PYLVECLASVEAQTIDPGRIEVIAVDDGSTDGTGEYLEEFADRapmpVTVIRQENS--GGPSGPRNVGLGKA---AGRYVFFLDADDRLGPEALERMVAMADRa-GTDVVLGRVEGVNrGAPKSMWGRTLERTDVFSSNIKF-TLSAQKL-FRRSLLDRHG---MrFDE-SLFTGEDALFTMEAYLRADGVSV-VADHTCY--YLVG---------------------
WP_016826302.1	193	10	38	MULTISPECIES: glycosyltransferase family 2 protein [Streptomyces]	-VTVVvgaYEAM-PYLVECLASVEAQTIDPGRIEVIAVDDGSTDGTGEYLEEFADRapmpVTVIRQENS--GGPSGPRNVGLGKA---AGRYVFFLDADDRLGPEALERMVAMADRa-GTDVVLGRVEGVNrGAPKSMWGRTLERTDVFSSNIKF-TLSAQKL-FRRSLLDRHG---MrFDE-SLFTGEDALFTMEAYLRADGVSV-VADHTCY--YLVG---------------------
WP_081236483.1	193	10	38	glycosyltransferase family 2 protein [Streptomyces viridosporus]	-VTVVigaYEAM-PYLVECLASVEAQTIDPERIEVIAVDDGSTDGTGEYLEEFADRapmpVTVIRQENS--GGPSGPRNVGLGKA---AGRYVFFLDADDRLGPEALERMVAMADRa-GTDVVLGRVEGVNrGAPKSMWGRTLERTDVFSSNIKF-TLSAQKL-FRRSLLDRHG---MrFDE-SLFTGEDALFTMEAYLRADGVSV-IADHTCY--YLVG---------------------
WP_043729004.1	194	7	37	glycosyltransferase family 2 protein [Streptomyces zinciresistens]	VIIGAYEAM-PYLVECLASVEAQTIDPGRIEVITVDDGSTDGTGEYLEEFAARaampVTVIRQENS--GGPSGPRNVGLGKA---AGRYVFFLDADDRLGPEALERMV-AIGDrNGTDVVLGRIEGVNrGAPKSMWGRTLERTDVYSSNIKF-TLSAQKL-FRREFLTRHH---MrFDE-SLWTGEDAVFTMEAYLRADGVSV-VADHTCY--YLVG---------------------
WP_031476874.1	195	6	36	glycosyltransferase [Streptomyces bicolor]	VIIGAYEAM-PYLVECLASVEAQTIDPERIEVIAVDDGSTDGTGECLEEFAARVpmpvTVVRQENS--GGPSGPRNVGLGKA---AGRYVFFLDADDRLGPEALERMVAMADKNGTDVVLGRVEGVNrTAPKSMWGKTLDRTDVFSSNIKF-TLSAQKL-FRRELLTRHN---MrFDE-SLWTGEDALFTMEAYLRANGVSV-IADHTCY--YLVG---------------------
WP_048583891.1	195	6	36	glycosyltransferase [Streptomyces viridochromogenes]	VIIGAYEAM-PYLVECLASVEAQTIDPECIEVIAVDDGSTDGTGECLEEFAARaampVTVIRQENS--GGPSGPRNVGLGKA---AGRYVFFLDADDRLGPEALERMVAMADKNGTDVVLGRVEGVNrTAPKSMWGKTLDRTDVFSSNIKF-TLSAQKL-FRRDLLTRHN---MrFDE-SLWTGEDALFTMEAYLRADGVSV-VADYTCY--YLVG---------------------
WP_062724637.1	195	6	36	glycosyltransferase [Streptomyces caeruleatus]	VIIGAYEAM-PYLVECLASVEAQTIDPERIEVIAVDDGSTDGTGECLEEFAARVampvTVIRQENS--GGPSGPRNVGLGKA---AGRYVFFLDADDRLGPEALERMVAMADRNGTDVVLGRVEGVNrTAPKSMWGKTLDRTDVYSSNIKF-TLSAQKL-FRRELLTRHH---MrFDE-SLWTGEDALFTMEAYLRADGVSV-IADYTCY--YLVG---------------------
WP_030779384.1	193	10	38	glycosyltransferase family 2 protein [Streptomyces antibioticus]	-VTVVigaYEAM-PYLVECLASIEAQSmDPDR-IEVIAVDDGSQDGTGEYLEEFAARapmaVTVIRQENS--GGPSGPRNVGLGKA---TGRFVFFLDADDRLGPEALERMVAMADRNGTDVVLGKVEGVNrNAPKSMWGRNRERTDVFSSNIKF-TLSAQKL-FRRELLERHG---MrFDE-SLWTGEDALFTMEAYLRADGVSI-VADHTCY--YLVG---------------------
WP_090779369.1	190	22	41	glycosyltransferase family 2 protein [Paenibacillaceae bacterium GAS479]	IIILTHNQL-EYTLRCLDSINR---HTEDYELILVDNGSTDGTAELL-----LKSSFkTVLNPGNEGFAKGCNQGLALA---EGDTVLFLNNDVVVTPGWLTAMHRLLESEPLCGMVGPVSNY-VSGPQQVHAGY------GPGLAGLeafaaersRVWHGHFwelprlvgfclLLRRSLALELG---GFDE-RygLGNYEDDDLCMRVRNGGWRLLT-ACDSFIH--HYGHVTMNSL---------------
WP_104785616.1	194	7	37	glycosyltransferase family 2 protein [Streptomyces sp. QL37]	VIVGAYNAM-PYLVRCLESVEAQTIGARRIEIVAVDDGSTDGTGEYLEEFAARsevPVRVVRQKN--SGgPSGPRNVGLGMA---GGRYVFFLDADDYLGDEALERMVEMADRa-GTDVVLGKVVGVNrGAPKSMWSRTQERVDVHRSKVIY-TLSAQKL-FRRELLERIG---LrFDE-ELRTGEDALFTMEAYLRGAGVSV-ISDYTCY--YLVG---------------------
